# Genetic, morphological, and niche variation in the widely hybridizing *Rhus integrifolia-Rhus ovata* species complex

**DOI:** 10.1101/2020.04.30.070813

**Authors:** Craig F. Barrett, Joshua Lambert, Mathilda V. Santee, Brandon T. Sinn, Samuel V. Skibicki, Heather M. Stephens, Hana Thixton

## Abstract

Hybridization and introgression are common processes among numerous plant species that present both challenges and opportunities for studies of species delimitation, phylogenetics, taxonomy, and adaptation. *Rhus integrifolia* and *R. ovata* are two ecologically important shrubs native to the southwestern USA and Mexico, and are known to hybridize frequently, but the morphological, genetic, and ecological implications of hybridization in these species are poorly studied on a broad geographic scale. Analyses were conducted using leaf morphology, genetic variation of plastid and nuclear loci, and species distribution models for both species and their putative hybrid introgressants across 19 localities in California and Arizona, USA. These analyses revealed evidence for morphological and genetic distinction among localities comprising putative parental species, but a high degree of morpho-genetic intermediacy among localities with putative hybrids. Comparison of morphological and genetic population structure among localities revealed evidence for putative local adaptation or widespread phenotypic plasticity. Multiple regression models identified a weak but statistically significant negative association between leaf area and precipitation. Finally, species distribution modeling inferred northward range shifts over time, with both species predicted to occupy more coastal regions in the future, possibly increasing the frequency of hybridization among them. These findings underscore the importance of integrative assessment of multiple data sources in the study of hybridizing species and highlight the *Rhus integrifolia-ovata* complex as a powerful model for investigating the adaptive implications of hybridization.

## Supplementary data 8 for "Genetic, morphological, and niche variation in the widely hybridizing *Rhus integrifolia-Rhus ovata* species complex": absence (part 1 of 2)

species	x	y	X01.1	X02	X03	X08	X09	X12	X14	X15	X18	X19
background	1	1	0.502999996805253	10.2366666681288	21.5690410147478	15.8566666444143	-16.8073333104451	740	31	39.7822429869447	277	103
background	2	2	5.42883338220417	13.3423332907259	28.922078599567	17.2760001818339	-9.93599994232257	359	9	61.8251949380991	157	34
background	3	3	3.47149992485841	16.0209999978542	40.4366472955487	14.0686665376027	-7.05666667222977	414	27	13.6686362561665	119	93
background	4	4	11.2446665863196	13.5120000640551	40.7478899895433	20.6953331629435	12.879333058993	387	11	39.6537571545584	137	102
background	5	5	12.3655000766739	18.8976668833445	45.093221620758	22.5940001805623	15.4573334219555	192	7	25.7018499266266	51	51
background	6	6	14.8395000013212	16.6636666233341	50.903185590758	21.3213334083557	13.8293334643046	769	7	74.1273698403795	344	197
background	7	7	2.94966663001105	8.90400000320127	32.2889466718329	-4.4673333161821	11.5166665712992	747	41	34.2567972002852	129	255
background	8	8	18.0451666538914	12.7323331783215	37.7948633786085	10.0373331407706	26.560666402181	1397	77	21.1299098777953	280	410
background	9	9	16.9653332208594	12.516666735212	35.0175321960659	20.9166661898295	6.3726668258508	1119	55	27.3257538376657	243	210
background	10	10	5.05949997653564	6.47433317204316	30.591256158011	-0.182666649421056	12.2719999949137	2017	50	58.0020664874278	177	795
background	11	11	17.3860000024239	15.0086668233077	40.687127243795	26.1686662038167	9.13533365726471	428	15	53.0284926885012	141	50
background	12	12	12.1684998633961	11.5503333086769	28.7808564673081	22.0873332023621	-1.02200011412303	976	34	35.9531080186019	299	118
background	13	13	18.4451666871707	17.4416667222977	69.1580763972922	20.7513332366943	17.8346667289734	834	2	119.869028459375	421	27
background	14	14	12.0023330828796	18.9666660663982	46.0043335816282	21.8086663881938	14.8493330602845	331	8	49.126091912748	111	75
background	15	15	13.7061666150888	13.5989999175072	68.2406685258164	15.8133331934611	12.9439998467763	1006	8	99.3498794769524	449	58
background	16	16	21.1611669758956	19.4383338491122	54.6573344668429	28.7006667455037	23.1280004183451	342	2	105.273452513592	226	68
background	17	17	5.29216662545999	13.7336667478085	36.5257090650902	8.42333323756854	-4.88333336512248	360	14	53.8552490808615	108	43
background	18	18	3.51783339430889	12.3483332743247	25.8874917622297	18.5426669120789	-10.7206666469574	412	12	61.5742221587952	187	39
background	19	19	17.8518332491318	12.9823338488738	39.7743088956482	10.2966668407122	23.013333161672	1464	85	20.605604629324	304	424
background	20	20	4.391666688025	11.5840000361204	36.5841340260453	1.23999992012978	14.3640000025431	530	28	21.3373376151546	91	144
background	21	21	17.6459999891619	13.5326660449306	37.1531591809481	22.1193337440491	8.20599995553493	657	25	39.366337282492	187	96
background	22	22	9.8896666765213	17.1946664651235	42.5231648180048	20.7459999720256	-0.163999875386556	386	8	63.0593657261623	175	29
background	23	23	24.728333512942	16.1066671212514	55.1069753937588	30.6620000203451	22.9386669794718	374	1	112.565505364573	262	45
background	24	24	19.8470002561808	19.0946671664715	53.1884858448056	27.3913338979085	22.554000377655	401	5	87.1094534063048	196	89
background	25	25	24.5456665754318	16.5726667245229	54.7024937449222	30.6333328882853	22.6420001983643	423	1	111.076726324216	222	57
background	26	26	1.74283334147185	12.5863333648692	38.5799825921725	8.29999977350235	-6.06533332541585	343	20	25.3145261280687	88	74
background	27	27	5.44316653783123	18.0596665268143	40.6236880982551	16.0206665198008	-6.62266669670741	274	9	49.8973111830225	106	33
background	28	28	5.33383328265821	16.4216666112964	38.9989234555342	14.0073333997279	-5.95133332411448	256	12	23.8721151830063	73	43
background	29	29	2.5408334331587	10.1696666075538	22.1464864779123	17.4900000890096	-14.3186665376027	678	21	52.3501634344833	287	75
background	30	30	17.8086667656898	18.9446667432785	67.9799988310064	19.9766666094462	16.7300002574921	607	2	112.115216209111	268	33
background	31	31	9.61416682973504	11.8296665623784	28.0217598518952	20.4739999771118	-4.6239999383688	880	23	47.9673922503465	324	79
background	32	32	19.8370001713435	14.1580003897349	60.9103429910977	22.4233334859212	15.4586668014526	985	12	85.20473265881	417	53
background	33	33	3.20733326176802	11.2466666599115	24.2385059318406	17.8366665840149	-13.3453335762024	664	15	57.984323241634	294	62
background	34	34	11.6314999808868	14.0829995969931	34.0004826057622	18.5433333714803	16.2219999631246	230	9	26.0536214444032	56	52
background	35	35	11.1218333837266	10.6369999653349	42.0567774103051	5.3126667800049	17.6173334121704	1345	14	73.9865886489426	77	635
background	36	36	15.8234999825557	18.1663335462411	56.4101762045584	10.6193335751692	22.200666586558	351	0	96.1536192784797	10	197
background	37	37	18.6428333073854	12.6729997098446	36.5005762989931	22.6473333040873	9.6220001578331	928	50	30.1917817447945	188	183
background	38	38	6.22216670463483	11.6443334172169	31.17792988403	14.6226667165756	1.59800008932749	481	27	29.9276921063837	142	113
background	39	39	2.27916679857299	10.1763329918807	22.1378639986985	17.274000008901	-14.5593329270681	719	24	48.2346176309228	293	87
background	40	40	17.8971666271488	15.3923332343499	44.4608133354681	26.8913332621257	20.0753334363302	429	6	47.5872320608712	120	127
background	41	41	9.89333334068457	12.7453332642714	35.4194452848755	-0.0160000125567118	19.8460001945496	195	6	47.2981602297967	28	74
background	42	42	11.8308333394428	11.9929999833306	29.2540726400855	22.1026668548584	-1.58466664950053	928	23	48.2820635516864	333	83
background	43	43	21.0771664182345	11.6069999933243	40.749196303986	26.8846661249797	14.441999912262	1002	43	37.8311394685536	284	175
background	44	44	23.9521664381027	11.8496668338776	56.4807773709535	26.4986661275228	20.5706666310628	1306	38	69.1912131582943	447	123
background	45	45	7.14416675766309	10.7769998709361	25.1048266803693	20.6306668917338	-8.13666659593582	795	18	49.5420127521827	310	71
background	46	46	20.485833466053	14.3363336324692	60.0348964719263	23.6620003382365	15.5613334178925	641	14	70.1449987121539	273	55
background	47	47	1.40916665395101	10.1656664013863	21.5831565408049	16.850666364034	-13.3939997156461	803	33	37.7662688618859	297	119
background	48	48	6.69933342933655	11.4446666538715	25.150902616887	20.9893333117167	-9.29799990852674	707	18	53.9756339326931	296	56
background	49	49	9.51150002827247	14.9596664359172	38.5717477587174	-0.147999803225199	19.7913333574931	308	16	27.1045953836078	67	92
background	50	50	7.29766662418842	15.1133332351844	41.0733053306618	1.5746666987737	14.677999873956	375	17	20.7427723414878	88	89
background	51	51	15.7126666059097	15.4479999244213	40.5629667744634	24.1866663297017	5.31133343776067	515	12	56.4266524314847	201	46
background	52	52	6.8573332875967	13.5506665408611	38.7117662355534	10.3199999332428	2.59133346875509	368	22	25.8776930722364	97	91
background	53	53	6.60783332089583	16.0123332838217	44.5976302304149	-1.26933328310649	15.9606668154399	506	11	52.6771429077166	49	196
background	54	54	17.0743335771064	15.274667126437	40.4605481139223	26.0366673469543	6.74000004430612	488	16	55.764700467068	167	51
background	55	55	6.32616671376551	17.946333220539	39.3146111296351	13.8286670328428	-3.87799994150798	332	19	15.6240934640409	84	66
background	56	56	10.9433333178361	18.6453332702319	43.5353825897176	21.2126666704814	14.7673332691193	244	6	38.4122006541009	71	56
background	57	57	14.4005000690619	15.6009999712308	68.3295380273809	16.5220001538595	13.2053333918254	566	3	102.483551982128	241	54
background	58	58	7.25750001768271	14.856999963522	34.3752896796815	17.1699996789296	-5.35066658258438	382	11	62.4832402763005	143	36
background	59	59	6.91483342833817	14.5656670170526	31.9450539577545	17.6713336308797	-6.92933334161838	300	7	68.8216348884936	121	26
background	60	60	14.8880000288288	15.4699997554223	46.0088028985717	7.71466669440269	23.4526669184367	613	1	90.6363443056421	17	331
background	61	61	4.95366666217645	10.013999948899	34.4313038211823	-2.98133325576782	13.2873333295186	1640	43	58.1446635918957	169	671
background	62	62	4.11816659073035	12.0329998234908	26.2477093175476	16.3966664473216	-9.90200010935465	372	10	65.5776344218335	173	35
background	63	63	9.3731667175889	17.2243334501982	41.8431960847064	18.1046667893728	-1.24199994405111	344	7	72.9543058589652	168	23
background	64	64	7.29666671156883	10.9913334051768	25.1241956870123	21.1393337249756	-8.15933352708817	802	18	52.2527657298666	328	64
background	65	65	19.9625000258287	19.3930001060168	52.7098294571413	27.8306665420532	22.5853332678477	358	4	83.0426121736063	167	81
background	66	66	20.9891669352849	14.0970000425975	61.1424315825452	22.8446671168009	18.363333384196	526	9	84.5705038222576	151	34
background	67	67	7.76066669325034	15.3113333284855	41.1905029312171	-0.694000085194906	17.6653332710266	295	11	30.9784270603313	52	94
background	68	68	11.7016666829586	16.3486667275429	37.3940232943899	21.4693333307902	-0.315333286921183	463	9	67.4488754039018	198	28
background	69	69	13.7151665538549	14.7043331762155	55.5383487053478	9.11333326498667	19.2819997469584	529	1	92.4739222531941	14	285
background	70	70	13.0171667337418	12.4803332487742	30.5560995268255	22.7266667683919	0.136000076929728	839	18	51.2050697910778	302	68
background	71	71	8.66449987267455	15.2349999075135	35.9791240790831	18.2419998645782	-3.11200014750163	422	19	40.6338455958867	144	60
background	72	72	19.2858334283034	12.2203332781792	39.6609513118766	25.8046668370565	15.3600001335144	1245	85	17.4617709213157	309	292
background	73	73	11.3736667111516	12.1160001605749	29.1502271214642	22.8293333053589	-2.29600004355113	890	21	49.5800409385526	330	76
background	74	74	5.25283330430587	11.6996667434772	25.4717124130982	19.7146666844686	-10.9640000661214	671	17	51.9117631710164	278	61
background	75	75	3.80683330694834	11.1923332413038	24.3332750038209	18.4413336118062	-12.7780000368754	640	14	60.3334684998773	289	51
background	76	76	5.07866662244002	12.8279998997847	27.9404071189665	16.9393334388733	-10.3520000179609	370	9	63.0813518260324	162	33
background	77	77	13.0716666181882	20.3086665868759	57.3173036849856	19.2613331476847	12.7080000042915	563	8	103.231818671961	330	71
background	78	78	2.51850000023842	10.664999961853	23.7506683620877	16.8499997456868	-13.6273332436879	754	23	48.0435814271643	303	86
background	79	79	6.80866675823927	11.3853334834178	25.6819753120036	19.3340002695719	-8.74866679310799	811	19	49.7166602584398	309	74
background	80	80	17.9623334879677	13.1600002298752	38.9441304347825	21.8140002886454	26.576000213623	1268	69	15.5560980808171	280	335
background	81	81	6.76116676256061	17.97099981457	43.6443558652384	16.8206667105357	10.1453333844741	302	16	32.7875061785654	96	61
background	82	82	11.7451665699482	11.8956668575605	29.1189336842527	21.9200000762939	-1.58800005912781	896	22	52.0105406227176	337	73
background	83	83	17.6906666556994	15.8779999812444	55.7201009002998	21.9226667086283	15.5533332029978	327	6	73.4983226448494	165	37
background	84	84	8.98716666301092	17.9703332185745	43.6809262727466	19.0760000546773	0.135333379109701	275	16	13.7475203196706	69	62
background	85	85	13.0781667778889	12.0063334008058	29.7392578874804	22.4540003140767	0.178000052769979	972	26	46.2538558057257	349	91
background	86	86	14.1809999383986	17.8279997035861	44.2689704415012	24.3726668357849	3.97200008233388	425	10	67.8661314298297	209	37
background	87	87	9.40316663309932	16.1356667255362	36.7488090525732	19.218666712443	-2.51733342806498	427	9	65.8976465941334	174	29
background	88	88	6.46849988897641	11.6089998086294	24.2419806428757	18.4106665452321	-9.67200003067652	327	7	70.9591854742943	152	26
background	89	89	3.28750005861123	13.5523334046205	42.0045048049157	12.6873335440954	-0.676666657129923	490	28	24.3315686877908	157	98
background	90	90	16.6053332040707	17.0799998541673	45.7320339765332	24.7286664644877	8.82866682608922	357	7	76.3566885807789	155	35
background	91	91	7.59199996789296	14.9453330834707	37.8669638405571	15.1719996531804	-1.15799983342489	247	16	22.8230134237213	67	52
background	92	92	21.2345001399517	18.994999786218	50.8105065114397	29.6499999364217	23.6540001233419	209	1	80.8852079131836	115	53
background	93	93	20.4416666527589	18.9706664681435	52.8077794979863	27.1353330612183	19.6320001284281	576	6	98.0094181647598	317	113
background	94	94	14.6258334368467	12.2696668207645	33.3306157025453	19.1353333791097	3.41999997695287	1145	50	27.1990426894837	292	181
background	95	95	10.2453334232171	14.7680003046989	48.6237322768226	5.13333336512248	17.6220002174377	542	2	87.8930119072141	18	275
background	96	96	9.83366661022107	16.2313333203395	42.2119355613289	2.0086665948232	12.8546666602294	173	9	22.0329426342973	41	53
background	97	97	20.5421667098999	16.1936667760213	66.6515767669503	22.921333471934	17.3620001475016	411	10	65.4902583625987	171	37
background	98	98	23.0863334635894	19.740000029405	47.0941869639654	32.9980004628499	26.4846666653951	127	1	49.5876537291777	30	38
background	99	99	19.3061666091283	14.5363331635793	55.8230921078115	23.1606664657593	14.7946666876475	322	5	69.5970362399039	123	38
background	100	100	3.93916674206654	11.3736669073502	25.6973934893689	16.0186667442322	-11.7540000279744	359	9	69.8839901480437	172	36
background	101	101	11.3015000422796	11.7036666075389	43.5533894922427	5.42466676235199	18.6099999745687	1072	11	73.473780945864	61	494
background	102	102	9.38949998343984	13.1083331877987	38.3868268849512	8.90600002308687	18.5753331184387	715	30	27.3086266763006	127	191
background	103	103	16.1293335109949	17.4373337129752	60.7064940991188	19.7860000928243	14.0280004342397	548	6	102.080400485428	332	60
background	104	104	17.4043334803234	13.0473336217304	38.5013371728669	8.92266654223204	22.9060004552205	1325	77	13.8277016804987	295	354
background	105	105	13.5911666353544	12.5829999844233	33.1550386114516	13.4146666924159	2.07466673851013	1073	50	20.9074989592079	267	197
background	106	106	19.1168332894643	15.8676664034526	67.6832717889873	21.3019998868306	18.7980000178019	637	5	107.714590266701	155	31
background	107	107	12.8201667964458	11.6703333655993	31.4462528810036	17.4460002581278	1.23266665140788	1103	48	23.8210428305831	285	184
background	108	108	7.15266670038303	13.7840000540018	40.46500705002	-0.184666633605957	16.8513331413269	309	11	27.9352430086394	45	89
background	109	109	12.3046667277813	17.9686667720477	48.2717240299771	20.6686666806539	15.6393335461617	404	8	67.2389759117196	170	86
background	110	110	12.5101666574677	11.6963333835204	30.1576253292061	17.6373331546783	0.0799999237060547	1015	41	26.4411976790153	275	163
background	111	111	6.53250002115965	11.046999886632	24.7313514546651	20.613333384196	-9.37133326133092	733	19	52.177877746468	304	63
background	112	112	4.53416658441226	6.59700008233388	21.5082156102767	15.1699999173482	-5.94800007343292	722	20	44.8046075690384	273	83
background	113	113	21.126499970754	12.250999768575	47.1047371643506	15.4460000991821	21.6493331591288	95	0	76.2824200900682	16	53
background	114	114	4.12000007927418	9.84333331386248	32.7064507116851	11.1733333269755	-0.331999897956848	448	26	23.9435665780548	127	123
background	115	115	6.54000004132589	15.6453334887822	37.9777966038707	10.5980000297228	-4.81266669432322	279	10	32.7132277099134	76	39
background	116	116	14.0373333481451	20.0346666599313	59.211097536944	19.3513332207998	11.1400002042452	453	6	111.058409389353	271	29
background	117	117	16.8379999101162	16.9846663276354	51.6063052645312	22.5799999237061	10.4973331987858	376	3	104.25215013067	210	27
background	118	118	26.4525001049042	12.4956663449605	65.0409388604741	28.8633337020874	25.7566668192546	1526	1	130.129227483613	949	63
background	119	119	20.2581665913264	18.0503334204356	52.6801722104393	26.971999168396	13.9053334395091	248	6	57.2866859702732	112	30
background	120	120	1.90300008157889	9.93866682052612	32.9706292744343	4.79866680502892	-2.47666662931442	492	27	33.6717514850737	148	99
background	121	121	4.1623332456996	15.4233333282173	37.0717558270288	8.07599998513857	-7.1779999807477	248	13	30.6360755186513	64	46
background	122	122	13.2360000262658	12.1579999824365	32.0217024947391	13.0699997146924	1.44866661230723	1110	55	19.9072614813447	286	211
background	123	123	14.3950000007947	14.1393333673477	64.339886582363	17.5699998537699	14.1873335043589	1090	11	88.021387371838	584	172
background	124	124	15.0808332562447	17.290333310763	46.3746737150337	23.2279996871948	10.839999973774	331	8	73.9668642003078	156	42
background	125	125	5.46333336085081	12.72466677924	28.0155586919106	17.0753333568573	-9.5193334321181	427	10	66.1343037057381	185	32
background	126	126	19.4253332416217	17.6493331988653	67.9238532581779	21.7953332265218	19.2493330637614	605	4	108.406037836304	142	29
background	127	127	5.38116667109231	13.7203334557513	33.8840600178396	9.12800000111262	-6.20333339025577	362	15	45.5987303957705	99	48
background	128	128	22.9513330856959	11.6659999688466	54.4936471085771	25.5679998397827	19.5313331286112	1654	42	70.3002229206877	595	135
background	129	129	16.8525000214577	18.1803333361944	65.8326075708269	19.6406666437785	15.4500000476837	411	3	99.9270394267293	158	30
background	130	130	14.2779999226332	16.3306662937005	42.6121150027736	24.4446663856506	16.8393331368764	284	7	42.1782241187725	82	80
background	131	131	12.5405000038445	11.6776668255528	29.0344772452073	22.4186668395996	-0.553333282470703	947	26	46.1626245869118	328	92
background	132	132	13.9291667751968	19.2296670650442	49.869466136917	22.814667224884	16.1313331723213	451	7	49.9087081683204	141	123
background	133	133	17.3474999641379	18.0030001848936	45.0615736544395	27.0013335545858	20.7006662686666	326	6	59.1533054028132	118	83
background	134	134	17.0078334144006	17.4136670169731	45.8495691214972	25.3073334693909	16.7800000905991	243	5	83.4397349452028	122	32
background	135	135	7.0338333422939	11.2616663525502	25.2617011481008	21.0666667620341	-8.7033333281676	768	18	50.097269560613	311	65
background	136	136	9.74250016113122	16.286333690087	49.77485733444	3.40933346748352	15.2133334875107	780	3	79.6572086551207	35	387
background	137	137	5.91266667873909	12.777333498622	32.9075233393314	15.2613333861033	-6.24066670611501	395	14	52.4941947863159	152	53
background	138	138	13.754999935627	15.1620000600815	43.8969304077925	21.8426666259766	9.38666665554047	363	8	70.5205579310678	168	59
background	139	139	-0.175999905914068	11.4386667534709	37.5629401068537	9.22466691335042	-5.62333323558172	489	35	9.14210482535905	138	119
background	140	140	3.96033342182636	13.134000112613	29.5597775188089	14.9233334064484	-10.4233332475026	353	10	68.898031219189	162	37
background	141	141	19.1843335529168	12.8940005501111	42.0877418221367	10.8580001592636	19.7613330682119	1635	93	13.3558635384544	436	441
background	142	142	3.71849997527897	14.8003333645562	38.7686858329149	6.64199988047282	-6.48333333184322	311	17	20.6826650085956	89	55
background	143	143	13.7019999921322	12.0926664471626	31.0259289188453	18.703999598821	1.44800003369649	1103	38	36.2433942013983	331	135
background	144	144	17.4128334025542	15.3816669185956	40.3506486185299	25.4186669985453	6.96533346176147	442	15	51.8791016032881	143	50
background	145	145	12.7148333638906	11.967666576306	31.3848388113356	17.6613332430522	0.705999930699666	1070	51	21.1215579369828	290	186
background	146	146	17.4831667446221	12.8010001772394	37.3424746915183	17.365333477656	26.3213335673014	1197	80	14.1773225296393	274	285
background	147	147	13.4173332899809	12.7440000275771	33.3298466527964	13.2719999154409	1.81799987951914	1128	60	18.5552188633341	271	229
background	148	148	9.20916655659676	18.9583329558372	42.5915108875749	20.0786663691203	12.6933330694834	356	16	33.6685470479444	107	78
background	149	149	21.6500001152356	14.5326668024063	45.7577666803372	28.195333480835	15.2019999027252	390	11	59.2588748540861	146	45
background	150	150	10.6103332017859	11.2173332025607	27.5366584489241	20.9206666946411	-3.08000004291534	1053	43	31.5643827106061	335	149
background	151	151	4.89949990808964	11.2009998659293	24.1504960513331	19.6066664059957	-11.3053330183029	688	15	55.1017274779794	292	55
background	152	152	4.50700008620818	15.2893335471551	31.6104315611733	15.9753337701162	-2.26533342401187	300	11	57.3298638295373	124	41
background	153	153	8.16349996502201	14.1536667471131	33.6703475700641	18.067332983017	-4.02666660149892	457	13	54.1391588462995	166	46
background	154	154	8.62849986553192	16.277666648229	39.7520432412474	19.0573333104451	-0.0846667289733887	357	18	28.3886877742527	101	68
background	155	155	15.8793332843731	11.7146666310728	31.9688543693319	20.1540001233419	4.59400004893541	1073	44	31.269550902916	248	167
background	156	156	11.6068333288034	19.0783334771792	56.013897560865	17.9273330370585	10.7233335574468	687	13	85.2138919643726	354	113
background	157	157	13.2271666030089	10.8643332521121	28.7568367324808	18.1973331769307	0.965333302815755	1039	40	28.0075838002383	284	154
background	158	158	4.98149990042051	11.7676665385564	37.6734105377206	-2.92933342854182	14.0479998588562	495	21	25.5741808106205	102	140
background	159	159	14.032333355397	13.694666740795	50.5711470221291	8.08800004422665	20.339333375295	1044	1	93.7495304270734	20	574
background	160	160	11.9450000822544	16.5193333824476	37.2124121877858	23.297333240509	-0.233999967575073	176	7	37.9416053194192	55	25
background	161	161	5.98949998617172	8.58566671609879	33.5115804615356	-0.720666627089182	13.5299998124441	1816	53	53.4761615371062	198	693
background	162	162	7.67883326609929	15.263666788737	37.0657277212757	16.6580000718435	-3.68866693973541	326	9	63.3440174725332	122	33
background	163	163	13.5646666238705	15.2353331347307	36.3091840807599	23.0059998830159	1.667999903361	522	12	55.0405431089623	211	44
background	164	164	5.27083324889342	18.4763333102067	48.1957782673435	14.1753332217534	7.72066656748454	561	13	41.6282000874439	161	151
background	165	165	9.36683344592651	12.2409998625517	31.8610094696608	16.3006670475006	-1.84066661198934	302	16	22.2739599446967	79	61
background	166	166	4.06083332498868	12.5743335485458	26.911937786486	16.4446667035421	-12.0546666383743	421	10	65.256436874502	193	34
background	167	167	7.16133328775565	14.980666389068	39.6523739362248	-1.14466659228007	17.8679999510447	316	14	29.2405633610378	48	91
background	168	168	7.88483332594236	14.3376667698224	42.3790105923003	0.133999983469645	17.0106665293376	392	9	46.1780387297693	41	144
background	169	169	24.9548335870107	15.4530005455017	58.3748926702025	29.3506666819255	24.0133334795634	716	3	123.350007442657	416	70
background	170	170	10.5688330978155	12.3890001078447	29.224853863637	21.2826665242513	-3.26333349943161	795	17	50.1950099953366	297	64
background	171	171	6.78616664061944	14.1576667477687	32.0628379013885	17.2693335215251	-6.68733349442482	310	7	66.0151259225523	126	29
background	172	172	18.0961666852236	12.0089996755123	36.4483423046815	22.0193335215251	26.7800000508626	1187	62	18.3627486490614	244	297
background	173	173	17.7349998801947	19.1299996674061	58.9340696630639	22.1973328590393	15.3639997641246	560	6	109.545972480868	349	49
background	174	174	2.66016667212049	13.4169998789827	39.8414312917336	0.664000034332275	-6.16666670143604	503	34	13.3469226401376	126	106
background	175	175	18.877166757981	11.9263335665067	39.0668663593982	11.1440002520879	23.811999797821	1478	99	15.8074578039549	356	421
background	176	176	17.2481667324901	12.0663332690795	35.0439510740616	16.9193335374196	27.0180002848307	1134	56	24.0630666556994	233	234
background	177	177	8.13216664393743	16.8930000861486	38.7881146640349	11.4946665962537	-3.34200000762939	218	13	23.2088184199212	62	42
background	178	178	23.6346666812897	10.968000570933	49.4856517146975	27.671999613444	19.1393332481384	921	15	75.4023811276193	398	87
background	179	179	19.103333423535	12.7946667075157	39.1130675472003	22.7206662495931	27.7733332316081	1048	60	18.5161023651748	218	238
background	180	180	6.58666667838891	13.4946667850018	40.9226918173494	-0.466666698455811	16.1133332252502	414	12	35.3365249697	50	132
background	181	181	17.3766667246819	15.4313335021337	68.8775798039052	19.3739997545878	15.1040002504985	439	4	96.4197235482658	134	21
background	182	182	6.16550001502037	14.8270000418027	36.2412001466907	9.77866665522257	-5.06266665458679	283	14	33.6986415675539	72	44
background	183	183	9.98900007084012	13.9826669121782	39.2903968207503	1.55066669980685	19.4680000940959	331	13	30.8427202901767	61	93
background	184	184	9.10866659382979	15.5293333232403	46.6122370207222	1.57466657956441	17.1813333829244	902	6	77.7873952812039	37	444
background	185	185	10.1479998715222	11.443999864161	27.5440455241599	20.6893331209819	-3.85799996554852	957	36	36.6952919897562	328	118
background	186	186	18.7001666029294	15.4843332370122	67.5228230105391	20.9493335088094	16.2199998696645	654	6	107.135951102571	167	26
background	187	187	16.5418331942831	12.6749998088926	35.6399731753199	16.5793333053589	25.7153329849243	1328	82	17.0013514376884	280	318
background	188	188	12.1891667246819	17.4763334989548	39.089946826919	19.2919998168945	16.5066668987274	226	7	28.6701211919865	51	58
background	189	189	18.984833240509	16.3489999771118	68.7741898782785	21.0579999287923	18.6900000572205	667	6	104.990020907958	162	30
background	190	190	9.6055000697573	16.5536669741074	39.7580620673061	18.5486665566762	-1.20799994468689	360	7	62.3992897800555	146	24
background	191	191	23.2488331794739	10.1483332316081	42.9359153821323	28.3439998626709	17.8619999885559	697	16	68.6121212254754	295	69
background	192	192	15.1730001742641	13.5453338672717	44.3701961210715	7.95800001422564	22.665333588918	625	2	89.0268070090682	17	327
background	193	193	8.05483334263166	13.3496664961179	29.0260629706104	19.4053331216176	-6.84799973169963	509	8	61.5799052909432	205	29
background	194	194	15.8769998947655	17.4126665592442	50.5888038332998	22.7019998232524	9.19400008514524	415	9	81.4720283655369	207	35
background	195	195	3.25283335149288	11.6296667357286	24.6036786453324	18.1546664237976	-13.6040000120799	610	12	63.2140096775359	281	48
background	196	196	20.3994999925296	17.877666592598	51.4435627085399	28.3893334070841	22.1506665547689	221	1	82.5045711767103	124	57
background	197	197	-0.0243332746904343	11.0473333471455	32.8672304761097	-8.72733319333444	10.4566668272018	691	41	24.4288004751786	131	226
background	198	198	11.3946667723358	10.8539997314413	27.148573278661	21.5513335863749	-2.08999983469645	1022	34	34.8894371680911	317	129
background	199	199	20.0506666302681	10.0953332980474	36.6569849731996	26.2953329086304	16.2413333257039	1450	89	16.1709120955382	398	361
background	200	200	7.93150005241235	15.6916665732861	40.1485690316101	-0.74999992052714	18.3366669019063	286	10	31.3724536743977	41	88
background	201	201	11.314666779091	11.3406663909554	27.9134250235015	21.4713335037231	-2.2513333161672	956	33	34.546676758438	300	121
background	202	202	21.3821666489045	20.510332852602	51.9406711281736	30.0753332773844	23.9753333727519	240	2	74.38333024673	99	59
background	203	203	17.9758333861828	17.3076665202777	45.7052588077813	10.46933349967	20.7333335876465	175	1	54.0686645305495	27	75
background	204	204	6.77049995213747	13.0516665925582	28.2723912955224	18.5799998442332	-8.56799988945325	508	10	57.1851837399864	205	35
background	205	205	4.52983331990739	12.6790001528958	35.5672124602248	7.51799990733465	-5.12533336877823	361	14	52.2088434722235	111	44
background	206	206	22.1293331980705	18.3133328358332	53.304613803927	29.6780001322428	23.9306661287944	266	2	106.814546491899	179	55
background	207	207	17.0445000131925	16.728333512942	69.8177510575612	19.0979997316996	14.7806665897369	490	7	87.3608235455153	131	33
background	208	208	17.8886665503184	17.7733330726624	63.5034038578848	21.0859999656677	16.4166663487752	363	3	94.5354959790237	142	27
background	209	209	8.06499999016523	11.8033337046703	26.8844151530132	21.6766665776571	-7.20533342162768	806	18	52.3534734705661	328	68
background	210	210	22.141666551431	18.6573334137599	60.1694172533288	28.2773326237996	21.9419995943705	140	0	96.0042809420717	81	40
background	211	211	21.9586669703325	20.1113335092862	51.2939566313332	30.7620004018148	24.3926669756571	197	1	78.970695276531	106	50
background	212	212	16.1211666502059	17.1290001397332	51.5250851324639	23.2293330828349	18.5213336149851	579	5	85.731216785973	282	132
background	213	213	9.15583340326945	15.1603336731593	35.0803710274624	19.168667157491	-3.2680002450943	506	10	66.5344473891604	214	33
background	214	214	5.9175001544257	15.2443332746625	39.4399593970734	8.66066690782706	16.388666788737	316	18	23.9313820875069	60	79
background	215	215	2.50516663243373	11.0683330744505	22.664290634286	18.2593334515889	-15.582666794459	536	15	58.4629654363328	250	59
background	216	216	11.4358334615827	11.664999867479	28.621551965332	21.6220006942749	-2.06799991925557	969	32	37.1178747907003	309	119
background	217	217	7.37616680764283	16.0936668176825	44.8591443758808	-0.95799994468689	16.7826670010885	508	9	61.8540857036591	41	224
background	218	218	7.19300001735489	11.9640001083414	45.1608043076048	2.29933350284894	14.1999997297923	1405	11	73.3832549095892	72	642
background	219	219	18.1265000477433	16.2403330852588	41.5098975383855	10.050666809082	21.9613329569499	88	3	38.0621501327404	18	33
background	220	220	16.6576667825381	13.3046669562658	56.7799006648994	13.3019998073578	18.4713333447774	184	0	87.6536497741585	15	101
background	221	221	8.61700008064508	14.2560000171264	32.2972365524538	19.2200002670288	-4.88799992203712	436	8	65.9616497620556	184	28
background	222	222	5.18516669919093	15.9890000373125	42.5737558186105	3.06533322731654	0.870666652917862	358	26	11.4735437994494	84	83
background	223	223	18.7461668451627	14.4876668055852	41.4976715097024	24.0173335075378	10.9940001765887	377	10	57.3881186121017	117	40
background	224	224	11.5494999835889	11.3069999714692	28.4152587266539	17.2213331858317	-1.70599989096324	944	37	27.9774964437213	274	142
background	225	225	16.0924998975048	14.4323332992693	39.06120308853	7.82666675498088	19.1413328647614	166	4	39.3972793453284	45	51
background	226	226	17.8440001904964	19.0246667663256	55.7777254925524	12.1153332789739	24.7713338534037	310	2	85.9398500140676	21	161
background	227	227	17.747333449622	15.5193333576123	42.4861318581844	27.3953332901001	20.576000213623	288	4	46.2404781353071	77	90
background	228	228	7.26016667236884	12.950333421429	28.1431093771914	18.978666861852	-7.89133338133494	423	8	64.7287982048702	177	29
background	229	229	15.8390000201762	16.067333313326	48.6122891583758	22.5080000559489	9.27999981244405	425	9	77.1589473915954	202	37
background	230	230	7.64933333763232	13.8799999362479	30.6510027978035	18.6573332945506	-6.42199991146723	322	8	62.0184387147713	125	31
background	231	231	7.98700002580881	8.36666687826316	35.9578258497842	2.18266658981641	14.7886668046316	2162	51	54.794798861979	219	855
background	232	232	11.4558334623774	18.3850004921357	43.3485791306824	14.8546666602294	21.9466671943665	137	6	20.7353819011183	28	38
background	233	233	14.8921664850786	15.9343331065029	43.1777948092154	7.00066639855504	17.4273328383764	531	10	36.2411950844598	125	155
background	234	234	4.22166663780808	8.38399985184272	29.9856943003217	-3.55066661536694	12.9213331540426	1130	47	41.9881164174193	155	381
background	235	235	18.6288333584865	18.5783334076405	53.0445785522464	24.3966663678487	15.8146663109461	339	3	100.228522449567	193	24
background	236	236	6.11549991245071	13.4376665577292	29.0732729497178	17.8019996484121	-9.26599993308385	359	8	65.3695018765439	159	31
background	237	237	23.2414999206861	13.7589997847875	47.3078002846147	28.9726657867432	17.449999888738	595	16	71.7784276762192	193	59
background	238	238	16.8371666222811	12.7289997835954	36.0635768448482	16.7339998881022	22.6219995816549	1348	81	16.1840040795396	286	360
background	239	239	7.01583327601353	10.7523333777984	25.2165409257519	20.4053330421448	-8.15866683920225	837	21	49.4355348042087	324	74
background	240	240	18.0330000519753	13.9600002368291	67.0766852428933	20.3593333562215	16.8013332684835	1138	5	105.967664413998	509	59
background	241	241	18.6268333718181	16.6383331368367	42.7676671294494	8.90466639399529	26.5073339144389	107	1	68.5900752070361	12	56
background	242	242	16.2028334736824	17.3256671031316	47.2552536154958	24.0886670748393	11.8600003321966	293	5	86.4672339175371	148	27
background	243	243	22.148500084877	19.7596668402354	53.9999619141885	30.2766666412354	23.8866667747498	170	1	93.5762694654348	104	45
background	244	244	19.7931667367617	16.3056670427322	45.7099873645575	27.2919998168945	12.4613332947095	319	6	64.6582147349119	133	32
background	245	245	16.5353333006303	13.3739997843901	37.1954616599471	16.5213332176208	22.293333530426	1368	81	17.5721819245833	298	317
background	246	246	10.4758332359294	20.1909998680154	66.2347462518303	14.3213330904643	7.8673333923022	1144	11	91.0942558288542	634	162
background	247	247	4.12050007035335	17.1856666455666	38.9485703347402	8.84199984868368	-8.26333327094714	189	8	38.9518186048353	59	25
background	248	248	12.858333264788	11.7526668012142	30.0487492448686	17.7479996681213	0.433333317438761	1052	39	30.6774958681947	295	146
background	249	249	16.7775000234445	17.0510002175967	67.6304952049719	18.9826664924622	15.5613334973653	522	2	102.032011001493	226	46
background	250	250	-2.88483326385419	6.39100004732609	25.0470287664771	-2.50399990876516	-10.2013333638509	581	33	26.3346120062449	139	111
background	251	251	9.93333326900999	6.46666663636764	32.6599331263066	4.85000007847945	16.1833332379659	1071	28	56.7926611170076	112	419
background	252	252	7.94683338701725	15.3596668740114	39.9325784488083	16.2353334824244	-1.88533345858256	381	13	54.3434251314739	138	42
background	253	253	19.0401666859786	12.1729997197787	39.599868338241	11.3986667394638	23.9219999313354	1594	117	11.5000251767143	379	439
background	254	254	15.6736665467421	17.262666563193	65.8980990475414	18.252666314443	14.3439998229345	453	3	97.2656144484991	176	35
background	255	255	6.59433337363104	14.1566668090721	30.8612375504141	17.9486665725708	-8.3979999423027	360	8	67.1739912099275	158	30
background	256	256	16.0965000204742	12.316999870042	33.2891892669655	20.6220002174377	4.8526666611433	975	38	36.1898284482142	239	136
background	257	257	5.44733328993122	15.567333313326	43.8714170931804	3.04733330011368	1.64933327337106	285	20	13.9032816318018	67	67
background	258	258	2.63266663563748	14.9213331378996	44.482868124946	-4.39866665999095	10.7153332953652	703	15	70.4293934303316	57	329
background	259	259	19.2151667773724	12.2543335556984	39.4740824499625	11.4533334970474	24.1140003204346	1548	108	13.6189596665509	342	438
background	260	260	7.06833336750666	14.8993332187335	35.8053767989148	16.3053334554036	-4.7326665520668	356	11	58.6846717880394	136	42
background	261	261	17.9334999416023	13.1283334704737	37.4923838812805	22.0853330294291	8.91733348121246	771	39	34.0763229624571	194	128
background	262	262	12.4886667231719	14.273333410422	33.4677660177032	22.4086670875549	-0.176666657129923	633	13	55.333378550814	258	50
background	263	263	3.8033332725366	14.3693332473437	42.4324755375709	12.6639998753866	5.97399993737539	721	34	34.4780447473388	262	176
background	264	264	17.182666644454	19.8806666831175	57.3657238392446	22.5526663462321	14.3399998346965	437	4	115.074271645287	256	23
background	265	265	8.07266655067603	15.5713331202666	38.045674537416	17.2219996849696	-2.87400007247925	314	9	61.8108711898508	114	29
background	266	266	9.78283339552581	8.54633335645	43.2331705476239	5.25333336244027	14.735333442688	2382	46	61.2448837129353	195	1011
background	267	267	1.64283335270981	12.2003332885603	38.2359699494719	8.06866656740507	8.09066681067149	386	23	19.9100156318647	87	105
background	268	268	22.7699999113878	19.1073330044746	50.8390100954704	28.8246660232544	24.9406666755676	100	0	59.0980443815335	38	31
background	269	269	15.5556666621317	18.6353331071635	44.0052264455798	25.218666712443	6.8906666636467	324	7	66.5719023448946	148	32
background	270	270	16.7681668053071	18.1576671103636	47.172573390079	24.9566666285197	16.5846667289734	253	5	85.9501224037228	129	30
background	271	271	2.5028334359328	15.7129999796549	40.9405949016209	12.6719999710719	5.29866685469945	427	29	13.4145165050893	118	106
background	272	272	15.7586665550868	14.4099997679392	67.123159173973	17.7179996172587	13.5866669019063	588	8	95.3729521405309	159	33
background	273	273	7.93933317065239	11.6093332966169	26.3274075245229	19.6366659800212	-7.43399981657664	796	18	53.1506389409766	324	64
background	274	274	10.9988333607713	18.1956665863593	46.1257011951785	20.85600010554	1.4386666615804	403	9	69.6649650323646	199	31
background	275	275	7.75933327401678	17.144666629533	45.3035279669063	17.4086666107178	9.29866656164328	584	11	47.8264179398101	231	152
background	276	276	8.63883344084024	10.0270001143217	41.1549822866762	3.19600011905034	15.2060002485911	2017	38	58.1564616597094	182	831
background	277	277	18.4266666173935	16.5806664625804	71.6289397509256	20.441999912262	17.8406664530436	676	6	108.015000242095	314	27
background	278	278	9.55016663173834	18.6636665960153	45.1773501713226	12.4533332188924	19.513333161672	167	10	19.8989933475655	40	37
background	279	279	21.3778332869212	13.061000029246	42.3124291227726	25.8713337580363	13.3806665738424	509	16	56.1908480506819	157	60
background	280	280	17.5223334220548	12.453999919196	35.7914723469145	21.5106670061747	27.2853336334229	1097	53	25.5455974282897	220	229
background	281	281	7.15416661898295	10.8329999049505	25.1532453454311	20.6066665649414	-8.2113333940506	816	19	50.6021483615121	317	69
background	282	282	10.9598333674173	19.4236666684349	45.6340265117182	14.5326668570439	20.7526664733887	133	6	26.0413846235582	28	32
background	283	283	7.95833332339923	15.8666667342186	41.1351926969989	-0.842000087102254	17.9486668109894	295	11	30.6629638914606	53	94
background	284	284	4.62433314323425	11.55266670386	24.4449146168218	19.7033333778381	-12.3753337860107	584	12	60.8666339172202	259	46
background	285	285	3.90666660666466	11.4079999725024	24.605296983993	18.489333152771	-12.5246668656667	656	13	58.5636423700006	293	53
background	286	286	15.5821664904555	19.1909997115533	53.1783430526279	9.51399994889895	23.4646665255229	324	1	90.7222105138509	3	178
background	287	287	9.12700005869071	17.2760000129541	42.4346631417744	19.4060001373291	12.2199998696645	214	11	21.2188158903106	59	52
background	288	288	5.09233330686887	15.320666650931	47.0883530009119	12.853999932607	7.37799988190333	636	19	57.5728039882739	246	140
background	289	289	17.977166523536	17.2116663654645	55.9692604720382	23.1893331209819	17.5253333250682	948	12	96.2049776636985	534	153
background	290	290	23.0731665293376	8.41700013478597	38.2869395295793	26.8153327306112	17.6853332519531	706	20	59.5768859194529	191	108
background	291	291	8.60349993904432	15.9276666442553	41.3748621126455	18.6073333422343	0.335999925931295	274	16	16.4784794278733	72	61
background	292	292	21.7129999796549	15.2046664555868	48.4533672121731	27.6539996465047	15.6633334159851	340	7	62.9165308742479	132	41
background	293	293	4.48933324466149	16.1906664520502	45.3520083223046	13.2099997202555	6.81133321921031	651	33	37.5647377022937	227	149
background	294	294	11.4460001289845	16.8500000039736	38.5760062233506	21.0573338667552	-0.282666683197021	425	9	66.529775385385	189	28
background	295	295	19.5481663147608	12.4616663455963	40.0902924089929	23.417332649231	11.6033333142598	713	37	35.4746373809289	192	123
background	296	296	0.89633333714058	9.93199996215602	34.9767572692569	2.82266656557719	-6.32666665191452	415	19	34.6572566439081	129	74
background	297	297	18.2936667054892	17.1833333472411	54.0424350123283	23.1639998753866	15.7899998029073	389	3	111.689218125321	229	22
background	298	298	7.34033322846517	11.6346666915342	26.3633343142837	21.2273332277934	-8.05600005326172	732	14	55.8599069327477	302	51
background	299	299	5.96433320268989	12.3040000672142	25.9315462803167	18.5126663843791	-10.4313336412112	488	11	64.0508888590655	218	34
background	300	300	21.616500278314	12.4790006081263	41.6466436917859	26.4353335698446	14.8106668790181	700	31	39.9699190239693	205	113
background	301	301	12.636333361268	12.0800001323223	31.4288684393704	17.6086665789286	0.534666697184245	1041	49	21.3925434084255	280	182
background	302	302	7.54766665399075	14.6266664961974	40.1478557717209	-0.703999956448873	17.6680000623067	310	13	30.8883112225778	59	92
background	303	303	11.3958333383004	19.4583333233992	45.0090968176319	21.4786667823792	15.0739999810855	244	6	41.1245509784827	74	54
background	304	304	19.7174998521805	11.4309998353322	40.4780423368333	26.7553332646688	16.0000002384186	1615	91	14.6314363816507	459	424
background	305	305	17.5123330354691	16.493999560674	54.1710460525713	12.2346665461858	23.6606661478678	362	2	93.3025873742163	18	199
background	306	306	19.169499963522	12.641666551431	40.7270176406727	25.7693335215251	24.1500002543132	1395	92	14.7414806118922	347	372
background	307	307	17.023666664958	14.8993333876133	39.2252874013562	22.8533334732056	7.44200017054876	569	20	48.9196804951732	185	68
background	308	308	3.51849997602403	10.3750001279016	33.711332852513	-4.8360000650088	9.59066687027613	567	31	25.4773650899752	127	178
background	309	309	9.44333334267139	14.100666731596	32.9578033864131	19.8486669063568	-3.57400023937225	604	11	60.4286349896179	252	39
background	310	310	14.3624999808768	12.288333358864	39.2347815202492	23.4019997914632	16.3300001621246	342	7	45.075592522884	100	99
background	311	311	15.3998333103955	19.7703333919247	53.4160089153315	9.07066650688648	23.5426667531331	404	0	90.0874821374747	4	213
background	312	312	0.92216665049394	12.41433335344	37.6100739603682	3.16266675790151	-3.10333357254664	359	24	22.2584603511746	81	87
background	313	313	4.33183318376541	11.9563331604004	26.9553914506781	17.8246661822001	-10.8913333018621	771	19	49.7816287783247	308	72
background	314	314	24.1031667391459	14.8636665344238	47.9658804444194	31.3239997227987	26.2140002250671	232	1	113.072628714008	166	40
background	315	315	19.9485000371933	14.4723335107168	70.4181303524792	22.2679998079936	18.7080001831055	1089	4	112.048420680938	504	55
background	316	316	6.01833335558573	14.6853334307671	35.9019501070995	10.4666666587194	6.84000017245611	238	12	31.3646007756863	71	55
background	317	317	8.66583319753408	11.6189996451139	26.9908011273841	19.9566663106283	-6.18466670314471	827	20	51.6465933282029	332	72
background	318	318	22.6784998178482	12.0136665503184	44.2134040888615	26.6779998143514	19.8073334693909	663	17	56.3006200714209	199	106
background	319	319	6.86983338495096	13.8723334372044	31.0176485745828	17.7713332970937	-7.26199994484584	400	8	71.0880703105496	168	25
background	320	320	7.47333332896233	14.5473333795865	35.7815172955708	16.5606665611267	-3.93200000127157	380	9	66.2544206270194	146	39
background	321	321	3.15516674394409	13.1530001585682	40.6911261743489	12.0600001811981	5.0113335053126	770	36	32.0407478965302	269	196
background	322	322	15.7495001455148	13.0509998997053	45.5627701276781	9.20333341757456	17.0733334223429	204	1	59.7413053843283	73	79
background	323	323	10.6388332781692	18.4049999043345	43.7214928040532	20.5046664873759	5.63466653724511	359	14	57.2899218540397	155	56
background	324	324	17.8028330008189	13.1303329467773	39.0644189145655	8.35666656494141	26.2186663945516	1411	82	17.4403811189216	291	403
background	325	325	6.09599997351567	11.2306664437056	24.4272370034493	18.5826667149862	-10.3046665589015	544	13	56.6134734474089	229	43
background	326	326	10.0024999355276	14.7889999598265	35.0749457239228	14.1313334604104	-1.83533342679342	160	8	30.5319377565086	42	28
background	327	327	10.2626667792598	11.7766665965319	28.2522468866254	20.8800004323324	-3.68533346056938	901	22	48.6920719220622	338	76
background	328	328	5.97666657964389	12.9193333387375	35.9349506546749	14.1733330488205	-3.29733353853226	356	13	61.1055560842185	143	41
background	329	329	19.8673332134883	15.3439993063609	52.9249457136903	24.5539995829264	17.6800002257029	231	4	63.5249233550717	106	31
background	330	330	21.1059999664625	16.1873337030411	53.8644139437771	26.096666653951	18.7499997615814	194	4	71.8971207051403	92	22
background	331	331	18.2883333216111	13.487999945879	38.4755820396323	22.2993330955505	8.36733327309291	817	42	33.1322967693246	195	141
background	332	332	8.62383340671659	10.191000007093	42.3073733101385	3.49400000274181	15.0753333568573	2136	25	64.4704267870232	152	921
background	333	333	8.86933341125647	14.6380001604557	33.5949692263187	19.1173337300618	-3.96466672420502	567	12	60.6187421497605	228	40
background	334	334	20.1641664505005	18.6149997711182	56.089545379167	25.1966660817464	17.9666664600372	239	3	87.3846054447908	129	18
background	335	335	12.1666666657353	17.4013333339244	67.1866149415068	15.5306665897369	11.6939998865128	1212	10	92.1786677279728	672	183
background	336	336	1.92566654055069	9.12133330044647	20.0804274025689	17.0519995689392	-12.8559999664625	752	29	42.4444995733445	292	103
background	337	337	15.8551667394737	12.1803333237767	33.1059293929573	20.2446664174398	4.64333334068457	1055	41	33.6693771078978	244	158
background	338	338	14.6836666539311	17.3486666133006	47.935087544016	22.8093331654867	17.8373332023621	407	6	73.2154279439521	177	89
background	339	339	17.9021665851275	13.2556669314702	37.2769031919295	23.6133329073588	7.59666673342387	619	25	39.6470730633307	183	88
background	340	340	16.7231666880349	15.3323337559899	43.9372225867641	25.9233331680298	19.0400002002716	354	5	47.0268722720559	99	105
background	341	341	7.00816661243637	13.9743335023522	29.7250344463668	18.4980001449585	-7.85000020265579	329	6	71.3417528078731	147	26
background	342	342	5.31250005960464	13.1829998294512	27.4577190457907	17.6260000864665	-10.8319999575615	445	10	63.8247595728566	196	30
background	343	343	12.6256667673588	15.5033337473869	36.4098961370725	22.1406664848328	0.60533348719279	538	12	60.4488097695436	231	39
background	344	344	18.7741666138172	11.9036664366722	38.4187548370584	11.0099997123082	23.9046665827433	1291	81	15.9100087003582	298	355
background	345	345	17.1411667416493	16.2956664264202	47.2831561630293	10.6493330995242	25.2186670303345	169	1	82.7321758012187	3	89
background	346	346	7.92866661896308	12.2593333174785	37.1000274947854	-0.695333401362101	17.0393333435059	745	30	26.8717250492757	129	212
background	347	347	12.6069999535879	16.1986667315165	39.8432361935215	21.5026667912801	1.77666680018107	399	8	65.3237404361517	182	26
background	348	348	8.05833326776822	15.7960000236829	37.4454770006855	17.402666648229	-3.42933344841003	399	11	66.6624687680337	158	33
background	349	349	5.67583322393087	11.0030000236196	24.0976786254703	20.3379998207092	-10.5666668017705	641	16	52.4620009126957	268	58
background	350	350	16.8946668331822	12.8306665370862	34.7526169532645	20.972000281016	5.99199995398521	906	40	36.5354640767227	215	138
background	351	351	19.5635002553463	11.8583338856697	37.7509651978496	23.1340003013611	12.0593335231145	892	44	32.3985453185248	188	180
background	352	352	12.8014999131362	14.4263332883517	43.1203160607239	4.66933327913284	18.9459998607635	356	4	79.3322579345544	25	179
background	353	353	20.4621668656667	10.7170003255208	37.388362176957	21.382666905721	16.5260004202525	1148	68	19.5799583833854	290	259
background	354	354	9.21599998076757	12.1519999106725	46.5237373114746	4.27866661548615	15.9966665903727	1233	7	76.7429729288278	58	578
background	355	355	16.6705002309754	13.0463334079832	36.8124512659735	16.6646668116252	22.3733336130778	1337	80	14.8823639503231	286	337
background	356	356	17.9131667912006	16.6810001730919	56.1725457297221	12.8173334201177	20.899999777476	147	0	71.0269206503408	26	74
background	357	357	14.207166497906	15.8970001836618	40.8033900200044	24.7033330599467	3.84266642729441	438	12	61.9520831454488	206	38
background	358	358	15.1141665577888	15.2229999303818	47.7090379223846	21.6253331502279	8.58266667524973	457	10	80.8335784365494	229	39
background	359	359	3.29949981967608	12.1209998428822	25.5307942660181	16.0026662349701	-13.5513334274292	432	14	57.3908651426297	191	48
background	360	360	18.4853334228198	12.5260000626246	39.1535381625044	9.39466683069865	23.5673330624898	1377	92	16.8738170029052	309	400
background	361	361	-0.693499927408993	11.5256667143355	37.7148774740758	-3.54466651876767	5.85133345921834	666	48	11.2066163471381	161	155
background	362	362	20.0646667679151	13.458000143369	51.9373236619359	24.4386669794718	15.1573333740234	265	6	50.0273911695431	105	47
background	363	363	23.3843334118525	10.6813329855601	49.7361383360056	27.315333366394	18.9680002530416	1036	15	77.5916828391147	458	89
background	364	364	15.7653332476815	15.5826664119959	40.9725151754885	24.0659998257955	5.42799996336301	522	14	54.9236486196788	199	50
background	365	365	18.4219999512037	13.4306665658951	38.0558385607084	22.4786666234334	9.41199974219004	842	45	35.5823394951421	192	145
background	366	366	8.14666670312484	11.5260000179211	26.779740435707	21.3686666488647	-6.81133314967155	882	25	45.6465554832391	334	87
background	367	367	10.4883335481087	18.7753337124983	64.1847867001902	14.6866666475932	7.91866683959961	790	10	95.4515672170038	438	93
background	368	368	7.14583332836628	6.97366667787234	33.984730035714	2.11266664663951	13.2300000190735	2958	67	58.0414846719019	272	1126
background	369	369	19.9881666700045	10.667666554451	37.8661999794519	27.5720001856486	16.154666741689	1520	100	16.5936925845798	454	367
background	370	370	8.21200010553002	15.3099999750654	35.0311172324674	18.2313338120778	-4.22800002495448	429	8	72.1624985617865	189	26
background	371	371	18.1124998976787	13.2143331666787	39.7304054086933	8.80399984121323	23.3200000127157	1506	92	17.2057523846745	323	430
background	372	372	7.87883340815703	15.0056667029858	36.4781865516202	17.1300001939138	-3.61533319950104	418	10	64.8699660339019	157	32
background	373	373	17.5201665535569	14.7903332759937	39.6481140482556	23.3626662890116	8.32666662335396	502	17	55.6391785767156	161	55
background	374	374	18.0151666601499	15.5489999850591	68.161493064387	20.3579999605815	15.5726667245229	365	7	75.9749657817528	117	27
background	375	375	15.6823332806428	16.4599997798602	68.9626260867888	17.6213332811991	14.9726666609446	408	7	82.3405300823878	175	30
background	376	376	23.4674999316533	13.0763332843781	44.92350488496	29.5753332773844	17.4353330930074	525	15	62.7229136596849	191	60
background	377	377	13.2543332763016	13.9046663865447	53.677682191635	8.94933340450128	18.6226666768392	1146	2	91.5789534071166	26	611
background	378	378	19.2449998656909	11.8853334188461	37.3329985917307	22.971333026886	9.91066654523214	800	43	34.6142971290646	188	143
background	379	379	17.2673331995805	15.7733328938484	53.5124617954764	21.9973330497742	14.8706667820613	359	8	67.5025691255356	164	41
background	380	380	11.3746667240436	14.5100000035018	52.3751067298866	6.18666673327486	17.5820001761119	585	2	89.9008623480802	18	299
background	381	381	11.7441665567458	17.8589996819695	43.7763513739712	21.7519996960958	15.1293331931035	251	7	46.7524612935654	83	52
background	382	382	12.8929998775323	19.423333187898	45.074103672605	23.0146667162577	16.7066665490468	231	6	50.7607940690283	77	46
background	383	383	10.0228333299359	11.1043332864841	27.1978379244852	20.5919995307922	-3.93066667517026	955	35	33.0257515122696	317	128
background	384	384	2.73399993932495	11.1219995748252	23.8240082803462	17.8713329633077	-14.17999958992	467	17	53.0411854140987	206	61
background	385	385	7.16416672834506	12.4883332060029	27.2053271798882	18.813999970754	-8.0139998793602	436	9	62.7384135464296	179	32
background	386	386	16.6183332732568	14.4506667194267	36.8601864905791	21.3866667747498	5.43266675124566	596	19	49.405461716737	192	67
background	387	387	10.4938334835072	9.11166703452667	38.978724523365	4.77133333683014	16.9760004679362	1081	38	41.5369806988234	142	370
background	388	388	7.00799998144309	14.786666671435	33.9985908276725	16.8813332716624	-5.59466666976611	364	10	61.9052216816944	145	36
background	389	389	24.3539997736613	8.86666679382324	51.4785550085229	26.4279998143514	22.6333332061768	1697	67	52.4491311771595	394	285
background	390	390	9.43816675742467	19.3583334684372	47.9214118039176	18.4540000756582	8.41333361466726	293	8	77.0522877262855	135	44
background	391	391	3.17549999554952	11.1616667111715	24.0947810961624	17.8159999847412	-13.3593334356944	668	15	58.6124555310424	296	62
background	392	392	0.285333347817262	10.8259998808304	36.1444978704765	2.13133337100347	-7.55533321698507	512	28	35.1582264077704	146	86
background	393	393	20.3662038644155	11.8759261767069	52.3552952685688	25.1259260177612	19.5583335558573	108	0	75.4381143117263	42	43
background	394	394	12.619499951601	11.7116665244102	30.5915432113804	12.5119996666908	0.415333429972331	1021	54	19.2574008047666	268	192
background	395	395	17.2116666759054	13.4626668045918	38.9544736895336	9.16333314776421	20.0120004018148	254	5	45.8786662168267	69	79
background	396	396	14.8851667108635	17.7630000387629	45.364694453336	23.5806663831075	5.05066672960917	423	9	68.1037062016464	194	34
background	397	397	8.11816678568721	11.1196667328477	34.0801365988033	-0.836666464805603	17.4820001920064	446	18	38.6501569174013	70	155
background	398	398	16.3651666914423	17.083666746815	46.002978287342	24.3193332354228	12.1413334906101	365	8	76.8189012118111	162	36
background	399	399	19.1178333582357	18.5570003545533	48.8290706946866	27.6499993006388	22.2186671098073	344	5	69.5475006793342	139	81
background	400	400	16.6471667091052	14.71366695563	64.4206066118676	19.3973333040873	13.694000005722	401	7	73.6565346856402	185	37
background	401	401	21.4126665194829	18.7026665210724	49.3682473949636	27.6919997533162	23.5646662712097	62	0	50.7333823767901	19	23
background	402	402	25.2537698745728	10.6130952835083	61.5336812375038	28.2063493728638	23.9611110687256	1181	1	128.648461521503	911	42
background	403	403	5.34166671832403	11.9066666762034	25.0941381885234	18.1646664937337	-11.6173331737518	494	9	61.9977486719734	218	33
background	404	404	12.910666766266	14.8746667255958	36.5147941113335	23.8080002466838	17.3300000429153	186	5	34.5266006256602	52	40
background	405	405	6.67500009636084	14.2113334238529	35.2953832425802	10.8673334121704	-4.5846666097641	350	13	48.4484024247625	100	46
background	406	406	4.96750004092852	12.604333460331	26.6950473700395	17.4266667366028	-11.1293333768845	441	8	70.6673888986598	213	27
background	407	407	8.8931665495038	13.6336666792631	31.6885148430527	19.4693334102631	-4.36800001064936	525	9	63.3924377765555	216	33
background	408	408	23.4863334099452	11.1133336226145	44.1636219124174	28.8046668370565	17.9386668205261	724	12	83.398360662934	379	53
background	409	409	9.19366676857074	12.1019999831915	27.9130909952457	20.3880003293355	-5.49466676513354	820	19	51.9497794586158	320	69
background	410	410	7.46366665139794	19.2153331960241	44.2790423923006	17.6799999872843	-2.89000002543131	260	14	36.5421068642723	87	46
background	411	411	16.8485001487037	12.9336670711637	36.8606552035971	16.7733330726624	26.4413340886434	1373	84	14.2533998592926	293	362
background	412	412	6.61833330740531	15.5433332771063	41.2115108723197	16.3113331794739	9.88466668128967	303	17	33.4136324088918	98	60
background	413	413	23.3338334560394	12.5403332710266	49.1315357646175	28.0933335622152	18.2953333854675	660	20	59.5670838367039	238	71
background	414	414	3.74166675424203	12.9459998908763	37.8538000060665	13.5620002746582	6.3860000371933	414	25	15.7755624391923	110	100
background	415	415	17.7923336327076	16.9926671385765	53.6046252946124	12.3933333555857	24.1026671727498	327	2	86.4856217977884	18	172
background	416	416	17.9388332863649	16.0429998040199	53.7345917222804	22.6066664059957	15.6500000953674	335	6	64.5367039523242	156	41
background	417	417	4.9824999521176	12.4423328737418	26.3051439205795	17.6079998811086	-11.4626663525899	507	11	61.8145867528086	224	38
background	418	418	9.99800000836452	18.9746667097012	64.3296271696036	14.222000002861	7.42066671450933	796	10	97.0935149011285	443	89
background	419	419	14.5508332376679	19.3809998581807	56.4714457026698	20.4526666005452	11.101999660333	430	7	106.747930735859	244	38
background	420	420	12.0660000344117	16.871999959151	52.2417627819233	18.4859999020894	11.0506666302681	579	9	80.1644834365469	284	118
background	421	421	6.84199995547533	10.9486667066813	25.1809253488094	20.5046668052673	-8.57666688164075	800	19	48.7352137264463	312	72
background	422	422	18.5313332279523	13.2406668265661	42.0980140193445	11.4980003039042	19.0893331368764	1616	87	15.2308931746088	395	452
background	423	423	11.0914999929567	19.2189998055498	45.9257322685614	14.561333373189	20.6666666666667	125	6	22.5516197318732	27	31
background	424	424	20.4178331295649	8.94366669654846	34.526197767981	27.3179998397827	16.6333332061768	1501	90	27.0096424267503	513	335
background	425	425	4.72000003357728	9.23866660396258	31.7000637765335	-3.40799995263418	13.6686668395996	813	33	38.2788220741433	134	282
background	426	426	12.5076665530602	15.4193329711755	36.417887600903	22.0273331006368	0.512666702270508	523	11	61.719923610884	225	37
background	427	427	5.06583328048388	12.8703333735466	27.3255483424796	17.1846664746602	-10.8353333473206	435	11	61.8893714193947	193	33
background	428	428	8.79216656833887	9.71566661695639	30.4528172687204	-0.0559999247392019	4.27333339055379	366	22	22.9523430311499	98	100
background	429	429	20.0718334118525	9.77633357048035	37.2857847435036	27.17866675059	16.7059998512268	1593	94	28.338008802935	560	343
background	430	430	2.85800004998843	14.2506667574247	35.6837601747785	-8.89866669972738	14.2360003789266	731	38	28.2728831241414	140	249
background	431	431	14.0016665744285	15.9266668384274	40.9678646554959	24.3793330192566	3.60466663042704	483	12	62.1005811337006	211	42
background	432	432	2.66700002799431	17.1160000214974	38.7204774191043	12.0713332295418	-7.50399987896283	240	13	29.8418838781196	75	43
background	433	433	10.4743332403402	16.2926665271322	46.780368433665	2.8539999127388	19.1339999039968	819	5	69.8809686710918	40	371
background	434	434	7.37650010486444	7.75300018986066	34.2326030746956	1.73466670513153	14.3033334414164	2531	48	62.7485703233864	188	1020
background	435	435	16.7358335057894	11.833000143369	33.5250464128513	16.6759999593099	26.0046669642131	1281	70	20.4257811972434	256	332
background	436	436	14.1105001692971	17.401666974028	43.8152551364708	24.2786671320597	3.97133346398671	415	10	67.4415404532438	201	36
background	437	437	13.740166866531	15.5663335248828	36.9500875912914	23.1393337249756	1.89066688219706	501	13	53.9085445866056	200	44
background	438	438	7.81933330496152	14.8080000281334	36.3154788931971	16.9166666666667	-3.68333347638448	376	12	54.1712202787063	135	47
background	439	439	18.7444999963045	12.6736668050289	37.6564848136007	22.5713334083557	9.05133332808813	817	45	29.8476531163688	193	152
background	440	440	9.59266673525175	8.67666683594386	26.5309032043099	13.1726666291555	19.9440002441406	284	18	20.982570817374	66	63
background	441	441	19.3916666011016	11.8213333487511	38.3660022169088	20.4326663017273	11.9693334499995	1106	70	20.8924604229956	249	250
background	442	442	8.91699994603793	14.9546668330828	39.2964750742619	19.4246665636698	-0.882000128428141	297	14	22.8328979388986	78	60
background	443	443	7.99599999065201	11.3666667118669	27.1773780949067	20.8786662419637	-6.39666657149792	868	29	39.5746543663919	313	101
background	444	444	10.1999999731779	14.8706667323907	44.4324923787932	2.94399989644686	18.9333333969116	581	10	62.7197547307032	46	251
background	445	445	19.3299999435743	14.2886666854223	62.3850279723719	21.4439999262492	16.5620001951853	801	9	88.7577483212641	324	40
background	446	446	15.7738332202037	16.6116663118203	43.0354034643413	23.945333480835	5.63000001509984	447	12	59.6391595087497	184	40
background	447	447	6.03650007459025	13.3936668671668	40.1056010342787	-1.52799995740255	15.2886667251587	381	16	31.0879721037698	57	118
background	448	448	18.6741666446129	18.7610000669956	55.41410767594	25.1486666997274	17.3580000400543	638	4	99.7787762793481	349	122
background	449	449	10.3119999747723	14.6426666217546	45.5080381369329	3.40199996282657	18.5086665153503	626	10	68.3819450695139	44	287
background	450	450	23.2065002123515	19.2290000915527	59.0571239623245	29.7506669362386	24.2580003738403	236	0	122.225136583542	167	43
background	451	451	4.57899987200896	12.0673333307107	25.2391308905492	19.6859997113546	-12.4086664915085	488	13	55.7365230347211	213	44
background	452	452	16.5611666813493	13.9203333904346	45.0671253585864	8.92200008034706	24.1833332379659	597	1	96.0188003183855	6	339
background	453	453	15.3454999725024	14.4410000244776	44.9595280955894	7.77200015385946	23.7493332227071	640	1	90.9383752819032	16	347
background	454	454	16.1178333088756	13.2776665439208	37.154877086355	16.0039998690287	21.9766664505005	1415	86	17.9839253913876	316	321
background	455	455	10.0628333240747	19.5703332126141	44.6811258616246	20.2586666742961	13.9826666315397	235	10	44.9328049939097	81	41
background	456	456	17.8431666468581	13.683666591843	40.7834581193895	23.0413330396016	9.4166665772597	576	23	40.9459907037095	175	78
background	457	457	15.5628334681193	18.5090001424154	68.3190599807681	18.3066668510437	12.3560000459353	416	13	49.7446612283043	155	58
background	458	458	14.9321665763855	12.6603330771128	33.021213723634	19.6506660779317	3.22533329327901	1083	44	30.3130822589545	287	157
background	459	459	16.8439998899897	17.521333321929	50.7041722947127	24.443333307902	19.2959997653961	509	6	80.530155353299	231	117
background	460	460	13.9991665774335	16.2796664051712	47.3907385860019	21.9560000101725	16.8899999856949	499	9	69.3560908670518	211	114
background	461	461	17.1571666821837	17.5283335795005	47.6987442414857	10.169333294034	26.0020001729329	365	1	82.3732937482956	5	173
background	462	462	7.14116669197877	19.3390000561873	51.7639192556334	15.2819998264313	9.73533364137014	578	16	56.2637602540327	217	134
background	463	463	6.83483321219683	14.0856664727132	31.0667543566587	17.8766663869222	-7.33133344848951	400	7	73.4570155063815	170	24
background	464	464	3.50600003451109	6.02133336166541	28.9264663150802	-1.74466672539711	10.7373335361481	2349	65	55.1200346679882	225	901
background	465	465	2.73066663742065	11.6913333733877	26.7658740893389	16.3533333937327	-12.3746666908264	759	19	46.1667118294992	295	79
background	466	466	20.0908332864443	11.1703333457311	40.779549638943	26.9126663208008	16.5940001805623	1623	87	19.6916338217692	497	397
background	467	467	20.3619997302691	12.1719998121262	40.1186544196109	23.6853329340617	13.2306661605835	919	49	33.3427313350666	221	175
background	468	468	17.7545002872745	12.3730000307163	36.4340386258571	17.5153334140778	26.723334312439	1173	61	19.4938203332935	241	270
background	469	469	10.7226667553186	19.4400003453096	47.2992704741537	20.2726669311523	14.1593331694603	273	10	58.704214840935	106	48
background	470	470	14.5355000261528	18.1283331386124	44.9789920820439	23.8219998677572	6.115333577618	330	9	66.1272562012308	152	32
background	471	471	11.8674999475479	15.6470000743866	36.3039449701147	21.602666536967	-0.236666838328044	515	13	59.3180369508735	222	42
background	472	472	11.0763332545757	19.0879998803139	67.1450673215042	14.8753331502279	8.42399994532267	1130	9	90.704636825059	617	167
background	473	473	17.3783331116041	17.1346664031347	68.341842337128	20.157333056132	16.3893330097198	600	2	109.062944232954	268	45
background	474	474	18.865833123525	19.8656663894653	57.8566743935488	24.1486663818359	12.0573333104452	273	7	49.856000144824	107	34
background	475	475	21.8389998674393	14.2633324464162	44.8871257498044	28.4413328170776	15.2806663513184	396	12	57.893720895767	140	48
background	476	476	9.40066660692294	13.6179999460777	26.1422103075227	20.7806666692098	-5.81866659720739	355	8	63.0872175380748	150	30
background	477	477	10.8103334407012	19.6266668041547	47.4074081763276	20.3500000635783	14.3233336210251	265	10	60.0691884073986	105	47
background	478	478	24.943999727567	14.4773331483205	56.8362636579001	29.4246664047241	24.051332950592	669	3	120.324814139673	383	62
background	479	479	19.93366659681	15.0579998294512	45.1162485294599	26.8900003433228	12.9786665042241	323	7	74.506497227854	150	26
background	480	480	19.3953333497047	12.420667052269	41.2921139340324	26.7306667963664	19.9953333536784	1628	92	13.686619846198	448	434
background	481	481	5.23783337511122	11.1183335098128	24.1325173387217	19.917999903361	-11.2673334678014	638	15	55.8016929876727	275	54
background	482	482	12.8166664987803	19.0786664187908	46.4834495044026	21.9979996681213	8.194666604201	293	9	71.8545026848157	135	38
background	483	483	-0.044666700065136	10.0833332488934	32.9133481993706	2.07999994357427	-8.65466670195262	584	34	25.2402860554708	160	115
background	484	484	11.4696666995684	16.8073335091273	35.7420326835988	18.7620001633962	-1.69799995422363	230	9	25.7081437732125	50	47
background	485	485	12.6605000024041	18.3996665626764	51.9119348504766	19.4966665903727	12.0113331476847	411	7	83.8167931358834	207	69
background	486	486	9.79816663513581	15.7889997909466	45.3811229789321	18.1273333231608	4.93266647060712	358	8	82.7080019499899	172	47
background	487	487	4.25116663829734	13.101000017797	36.4605364560305	2.8160000530382	14.7053333123525	456	30	14.8709910561646	99	118
background	488	488	18.4168334503969	17.4543332060178	53.3184687689443	24.3060002326965	18.1266669432322	657	7	101.808177756713	385	106
background	489	489	14.5773334056139	12.4686666429043	32.6234092686342	19.3273334503174	2.83000002304713	1087	43	30.9308407011538	285	155
background	490	490	1.05416668206453	8.55233341952165	28.8073750291144	4.19666678706805	-8.29933341344198	589	32	35.2729726834978	177	108
background	491	491	6.33683333794276	13.3703333934148	42.9472356627305	-0.259999910990397	15.1046668688456	482	13	38.4756768465874	53	156
background	492	492	4.70250000835707	12.7509997977565	36.4772858049037	8.0866664548715	-4.80466660360495	484	20	45.2070882152158	156	67
background	493	493	14.2888335647682	14.9363334452113	37.7408859022208	23.1313336690267	3.23000001907349	486	10	59.099815900609	210	40
background	494	494	8.25566678742568	13.2966669499874	35.6058982950952	-1.06933331489563	18.8120002746582	530	13	53.7853157774333	58	219
background	495	495	17.4715000788371	17.8343334197998	63.9040166532827	20.7093335787455	15.7619999249776	416	5	100.823596115823	165	25
background	496	496	20.9609999557336	18.5833330353101	56.3746320679375	26.9546661376953	18.5400002002716	256	4	57.1610083047045	116	35
background	497	497	18.6798332879941	12.1030000944932	36.3934326108639	22.4373332659403	27.8706665039062	1000	51	23.9211343341452	193	228
background	498	498	7.97083333134651	12.0656667550405	33.8315011835582	-1.15866667032242	18.4653333028158	519	18	33.2570750275114	69	170
background	499	499	12.5818333824476	11.4863336483637	29.52784956145	17.7246668338776	0.0333333015441895	1023	37	31.3067875885256	294	142
background	500	500	13.0400000760953	11.5566669404507	29.3883305750648	18.1399999459585	0.323333422342936	1008	31	41.4126154506682	339	109
background	501	501	22.216333369414	13.2213332255681	36.9600043539004	13.9859999815623	25.6106667518616	151	2	48.1691884795692	35	53
background	502	502	19.9956664641698	15.7246663570404	64.4347938735293	22.6286665598551	15.5179998079936	556	10	72.305804327293	231	40
background	503	503	8.98366664846738	16.6106666127841	40.8004201352593	15.4653332233429	12.7193334499995	407	14	24.8314312920566	96	95
background	504	504	6.10450004413724	15.9103332981467	39.9757116128118	16.6633335749308	-4.37533326943715	406	24	16.9986594678547	111	78
background	505	505	3.90233342846235	9.96599998076757	34.1021067045917	-3.87733332316081	12.78666694959	737	25	32.111529475985	124	247
background	506	506	21.8656668861707	18.9233337640762	55.016087777962	28.8526671727498	20.3513335386912	472	2	109.700502945402	269	83
background	507	507	6.0496665922304	15.4266664609313	37.2229185649431	15.0153331756592	-5.54999993244807	431	14	58.0107093028816	163	56
background	508	508	15.5208333084981	17.5476665993532	67.2221381339435	18.1273333231608	14.3386665185293	350	4	75.32476007582	135	37
background	509	509	7.35116661339998	15.894333427151	36.7414085600015	12.0139997800191	-4.75400002797445	400	15	52.3732192592667	125	51
background	510	510	17.0325000012914	12.7910001029571	36.2310210893638	16.7579997380575	26.8640000025431	1160	57	22.8671257415074	238	244
background	511	511	5.71199997017781	13.0613330552975	29.5692596160363	16.9206663767497	-8.52399982015292	430	10	66.0554589767973	184	30
background	512	512	19.2156666318576	16.0579998890559	67.9157510431082	21.3539997736613	18.9200000762939	779	4	116.234117237273	186	25
background	513	513	10.1369999696811	13.2700001895428	31.1531598750695	20.7399999300639	-3.24066672722499	666	12	57.8387227621835	255	45
background	514	514	15.3900000592694	15.2446668266008	45.4901723905166	7.62066687767704	23.9106669425964	713	2	85.5595001261178	16	357
background	515	515	17.0803333918254	17.3680000305176	64.931956712963	19.781333287557	15.7586668332418	423	4	98.7313319332193	166	29
background	516	516	10.5232640293737	7.75347229093313	39.0931391090764	5.91527787347635	16.0388890902201	1334	22	64.8206614443677	103	577
background	517	517	9.36050001190354	21.9909998693814	50.498300036424	18.7013333638509	4.52466674645742	291	6	85.4619229541297	142	36
background	518	518	6.33533339574933	14.1600001479189	39.5751823744997	-1.09533341725667	16.5760000546773	385	14	35.1429092820469	51	131
background	519	519	17.2638333669553	16.4796668626368	42.8221256248672	9.23533357431491	20.3079998493195	136	2	53.3741017787338	23	59
background	520	520	12.3388333891829	19.0149999111891	44.6823000144588	22.2386668523153	7.53266655405362	258	12	53.6857046349853	100	40
background	521	521	14.8719998970628	19.0013332416614	54.8474017613488	20.9406663576762	8.73400004704793	427	4	107.4876851186	257	28
background	522	522	23.5264999866486	15.6189996401469	55.806056719927	27.2573328018188	23.9026668866475	845	8	95.1867713355316	300	126
background	523	523	6.22399995600184	11.6786664550503	25.7330033818009	18.4306665261586	-9.52200001478195	558	11	59.3187209254267	242	39
background	524	524	20.5284999410311	11.6843331257502	39.9327848391558	23.8333333333333	13.6613331635793	989	50	34.4972273169337	261	181
background	525	525	22.5084998011589	19.9556665023168	57.2254713749915	28.4126656850179	21.7293329238892	596	5	107.60186063909	354	101
background	526	526	3.36799997091293	11.5033331513405	23.9293830729873	18.775333404541	-14.1986665725708	481	12	60.344928308691	216	45
background	527	527	4.51633327702681	12.2953335543474	25.7807036990919	19.5626668930054	-12.1940005222956	487	10	63.1313707595492	224	38
background	528	528	7.07949983328581	14.0136664261421	31.7626173286569	17.6459995905558	-6.43733340501785	396	8	73.2132239149725	166	26
background	529	529	17.9504997953773	13.8236665278673	37.4909612401557	23.7386666933695	8.40933315952619	623	23	42.0905730922339	181	88
background	530	530	6.29433332880338	11.1093332370122	25.2737587476738	20.0086668332418	-9.22733336687088	809	21	49.7753824502719	319	75
background	531	531	3.26100005209446	11.3826664586862	24.4116547897454	17.9753332138062	-13.375333070755	658	14	58.9925340950928	293	59
background	532	532	7.62716660151879	17.0276666631301	40.8729398115633	11.2366666197777	18.1086665789286	259	15	18.1553088228657	59	61
background	533	533	16.1671665137013	16.600333288312	43.4154530828283	24.7713330586751	6.20466648538907	446	14	56.7013374257797	181	47
background	534	534	6.50383325819469	15.3563332041958	34.493112543133	15.6626665592194	1.08266663551331	214	12	31.7644094671629	63	50
background	535	535	5.6976666127642	11.5333334157864	33.8737477241534	-3.4073333243529	11.6506666143735	525	28	25.8348659115032	136	156
background	536	536	14.8674999251962	12.0430002659559	32.8828095339777	19.3633335431417	3.62600003679593	1143	51	28.3221929538809	291	179
background	537	537	7.97800006562223	13.5840003658086	30.1491487025367	19.0753333568573	-6.29733334109187	433	8	62.245457840118	176	32
background	538	538	9.52049995958805	13.7149999439716	31.9965461373199	20.0113337834676	-3.77533342440923	657	12	55.8815126076984	254	45
background	539	539	3.97400006155173	12.5060001115004	26.5745861738717	16.3013334274292	-12.2526668310165	427	14	58.9324831128411	191	46
background	540	540	15.5170000493526	15.4666665196419	52.722479977819	9.83399991194407	15.982666571935	223	1	60.8674282414935	67	95
background	541	541	10.396500001351	11.7763332724571	28.2731523607389	21.0119997660319	-3.53799990812937	897	22	48.7202535798527	338	76
background	542	542	23.3424997925758	13.172332962354	43.8317992655081	29.8833332061768	16.9313331445058	520	17	55.3297268095399	160	67
background	543	543	19.1424999435743	11.9103335936864	39.4434154942591	11.5686666170756	15.2653335730235	1478	92	14.4837580852833	366	405
background	544	544	16.3188333120197	12.4356666393578	34.4440152470386	20.2700001398722	5.55466660112143	1166	56	29.6096421604651	256	200
background	545	545	4.25516670352469	10.9336667737613	33.2734841387607	-4.53533337886135	13.5913333098094	670	39	26.0314709244519	153	197
background	546	546	4.65466662682593	13.1599997617304	34.748626562812	7.91133314371109	-5.95666662603617	420	22	34.2057549256506	105	69
background	547	547	22.2866666316986	16.6846667925517	68.2343600529313	24.4560000101725	21.8079996109009	822	2	120.289678637756	181	29
background	548	548	19.9870000481606	12.5086665550868	39.5093714218699	23.5020000139872	12.556666692098	1044	52	26.8650661755388	226	225
background	549	549	16.1479998442034	13.0193330422044	36.4564673013498	15.6793332894643	5.81933331986268	1308	70	23.1611478092889	283	264
background	550	550	16.3551664501429	17.6156662007173	44.673531601802	26.2119997342428	19.2453328768412	453	9	37.7856477946855	117	124
background	551	551	20.8858334819476	11.9743336439133	40.9967576772892	26.7193336486816	14.0539999008179	938	43	36.7357041816608	256	165
background	552	552	6.02183338503043	10.1783333520095	31.402978666691	-3.45999991893768	11.8499999046326	591	34	24.3453198842954	149	165
background	553	553	9.5249999811252	15.4846667349339	42.3078332705498	16.6959998210271	4.81466682751973	165	11	14.1990829380688	46	37
background	554	554	8.32933323085308	15.1366664469242	35.2704499901201	18.0186664263407	-3.63666661580404	442	8	70.2112240293835	194	28
background	555	555	15.0633335361878	12.3686669170856	31.6852816250057	19.9893336296082	2.94733331600825	909	28	38.7951724082904	271	107
background	556	556	6.48549996688962	12.846999677519	27.245927131642	18.7353335221608	-9.53666686018308	487	10	61.3490739258535	214	34
background	557	557	3.71183334166805	8.02033328264952	32.2153503348854	-2.67133327325185	11.360666513443	1827	33	64.542552552316	154	816
background	558	558	9.08583330611388	17.2203331887722	43.9608220641216	11.6233334541321	19.0333331425985	183	11	19.8325426301294	44	40
background	559	559	18.8039999306202	17.4346665740013	53.2193737266375	24.2126665115356	16.2100001970927	344	3	96.5496025710067	189	24
background	560	560	22.7343332568804	13.5819996595383	45.6139116875121	26.9739996592204	16.496666431427	589	17	53.8964222817812	176	88
background	561	561	11.3621665748457	11.3083332156142	44.8529804217399	6.38199998935064	18.0446664492289	1808	11	78.0949132161887	79	857
background	562	562	11.3261665763954	18.858333217601	43.1027913697251	22.7980000178019	0.437333345413208	322	8	55.1903180279508	136	27
background	563	563	15.4888334746162	12.6630001713832	33.313164432287	20.1586670875549	3.98866672317187	806	28	46.1952720013502	229	94
background	564	564	2.24466669311126	11.1333336283763	35.4339059943295	9.5486667851607	-6.39000008503596	533	20	51.35910595501	183	75
background	565	565	20.4058334430059	17.7270001570384	73.3490565820581	22.6300002733866	19.3940000534058	1024	3	117.504223469249	479	51
background	566	566	7.51116666197777	12.0916667580605	40.1609766099558	0.397333244482676	15.483333269755	1078	17	64.2931552535602	92	476
background	567	567	12.3661665652568	12.328999929751	29.8407415724048	22.4559995333354	-0.922666668891907	884	20	53.4932465220554	333	70
background	568	568	1.84016654454172	12.8796665457388	39.707937468368	-5.3993333975474	11.4099996884664	552	22	35.1722610306191	80	199
background	569	569	18.9243333538373	14.7860000530879	68.3019211425566	20.7246669133504	18.6433331171672	814	4	112.434690438959	197	29
background	570	570	11.3324999436736	16.0256666292747	42.9642540273362	21.3799996376038	13.2513333956401	379	12	33.8092256289722	123	102
background	571	571	16.2988332907359	18.4076665242513	46.2736718145182	25.0053334236145	11.9033332268397	266	5	72.6000034491807	125	38
background	572	572	6.45466668034593	13.1753332689404	28.1307833312248	18.4446664651235	-9.083999812603	435	9	63.5915095535682	183	30
background	573	573	7.86983330051104	15.181000093619	42.715250731327	-0.0353333155314128	17.352666536967	368	10	40.2235004996486	41	129
background	574	574	7.88399998905758	14.609999936074	30.8071862387932	19.3766666253408	-6.65400015066067	310	7	67.2280207743447	127	26
background	575	575	5.99366666376591	17.8900000751019	47.4435132816118	-2.26000014940898	15.256666580836	428	13	61.2087116853133	47	193
background	576	576	8.75150005022685	10.6556665897369	26.2506567494437	19.4366668065389	-4.85133322079976	398	7	64.0729939049382	168	28
background	577	577	23.4389998515447	16.8626666863759	55.12116290695	29.9233331680298	24.7586665153503	231	0	127.26995604637	165	40
background	578	578	9.21816665058335	20.5750000054638	48.0994004482491	18.5920001665751	12.9619998931885	308	11	65.7604122415745	131	55
background	579	579	16.588666677475	16.0919998486837	70.6533185480875	18.6900000572205	14.2966664632161	467	9	82.4508039509476	134	35
background	580	580	24.4281665881475	17.0703330834707	53.856426773267	30.9993333816528	22.8479998906453	354	2	108.205753134298	247	53
background	581	581	1.6400000184464	7.63266671355814	30.7868133669348	-4.86266662677129	9.92666665712992	1139	41	47.3183019132286	142	448
background	582	582	11.0180000513792	10.7560000320276	43.0033600113934	5.46000001827876	17.5713334083557	1431	19	60.2793281033487	108	580
background	583	583	19.9713333447774	10.7693332036336	38.1782945113988	27.1433334350586	16.1579996744792	1443	88	18.3447228202352	418	345
background	584	584	11.8776669998964	16.6606669227282	38.1460460195826	21.5080002148946	0.00666697820027669	426	9	64.2788157242081	192	29
background	585	585	2.95383330434561	12.9790001561244	39.112223210452	-4.68133337299029	12.7593331336975	522	21	35.7180647170976	76	191
background	586	586	14.7503333340089	14.1279998918374	33.8346593582923	21.5586668650309	19.592000246048	147	4	36.1412664259542	38	29
background	587	587	2.12633326525489	9.64799982060989	21.0765466986794	17.4126661618551	-15.003999710083	707	23	50.1224064487732	294	83
background	588	588	20.5625000198682	17.5903332630793	59.1073031237871	15.4199999968211	20.7346668243408	97	1	65.2930753009701	26	47
background	589	589	6.44849996020397	12.2370001127323	35.1193887786615	-2.80066675941149	16.475999991099	483	30	22.884853154036	119	137
background	590	590	8.67233348886172	14.1253335277239	39.438612725435	0.754666686058044	19.0893335342407	282	10	28.992393106668	40	83
background	591	591	20.2386666635672	15.0646661718686	41.3410179383383	30.0479996999105	23.2306664784749	125	1	52.7479307105672	36	44
background	592	592	11.3623333513582	11.5313333392454	43.6859106024387	5.29533329202483	18.1579998334249	1170	16	63.0044220833333	86	496
background	593	593	13.8734998012272	14.7683329374219	47.6029308108296	7.5533332247287	21.6646664937337	764	2	90.7589171132267	21	412
background	594	594	18.4075000683467	12.3163336912791	38.1688777154667	10.7040000756582	23.5913333892822	1445	81	21.9048727054039	290	421
background	595	595	6.98716667667031	13.4030000890295	29.3359310313496	18.0873334407806	-7.43600006898244	377	8	72.6018891169942	169	27
background	596	596	5.22066669662793	8.97866668303808	42.1692023256329	1.58733332157135	10.510000149409	1559	15	71.0584283141519	85	626
background	597	597	12.2860000034173	19.9033333659172	44.9528704646407	3.53866680463155	15.3326664765676	239	9	21.5219913317574	58	60
background	598	598	6.0075000623862	19.1210003693899	40.9688892843915	16.8240001996358	-3.58466686805089	218	5	65.1588670215963	100	21
background	599	599	6.93600002924601	14.6639998157819	36.1289052252729	15.9786667029063	-4.60799986124039	304	7	64.3501731051525	126	30
background	600	600	19.1603334148725	12.0859999259313	36.8880485053408	22.9713333447774	9.54200029373169	877	46	28.4220768808138	189	174
background	601	601	17.10666680336	14.085333665212	55.7702451296459	12.7713332970937	21.9640003840129	397	1	95.486427140262	15	218
background	602	602	7.01466649770737	15.0526664753755	33.3969344764123	17.4713331063588	-3.89266676704089	291	7	66.915139411049	116	29
background	603	603	12.2553333441416	17.2466665903727	39.6220065626823	21.7766666412354	0.712000052134196	398	8	65.7880925141575	180	25
background	604	604	7.52816667656104	14.3509998619556	40.7977018966667	-0.106666604677836	17.5266666412354	315	11	30.3874886915066	44	97
background	605	605	14.2925001184146	14.6656670173009	68.2377944552698	16.3960002263387	13.9446667830149	771	10	95.4834668749635	187	50
background	606	606	2.88633327186108	10.6346665571133	32.1522154887417	6.48933314283689	12.6186665693919	584	35	23.9978214570735	146	149
background	607	607	6.8441666290164	14.7816666513681	37.4105755719071	15.4713331858317	-4.08066674073537	325	8	62.9418500031451	132	33
background	608	608	1.78849996626377	9.45899996161461	20.3717258242067	17.4299999872843	-15.5879999796549	699	23	50.6846685985508	295	83
background	609	609	2.12966662769516	10.4186666930715	23.0236607133762	16.6893332799276	-14.2573335170746	763	24	47.1384221107163	303	90
background	610	610	14.5641667693853	11.8076667288939	33.0524750443297	14.446666876475	3.65599987904231	1208	57	24.2618922913357	285	211
background	611	611	6.05599990564709	11.8819997891163	25.3023850527396	18.707999865214	-10.4926664829254	552	13	58.2542298064369	238	42
background	612	612	11.1878334584956	18.9423335585743	46.4637295882239	20.2753337224325	6.61733357235789	349	15	56.4733910965653	143	54
background	613	613	19.9634998937448	12.5183330575625	39.9844560468021	23.4000000953674	15.8913331031799	1054	58	25.4890950397116	239	227
background	614	614	7.55916648032144	10.9756665046637	32.5919554945765	-1.8739998737971	17.3046662012736	387	12	53.8478735077898	51	162
background	615	615	10.0201667447885	17.3730001648267	42.9217309702932	19.9853336016337	13.6000000635783	251	10	52.8339275823019	93	47
background	616	616	15.4681667884191	16.2710001468658	45.0820109471327	23.602000395457	10.8619998892148	273	5	84.5185753217274	138	29
background	617	617	7.76683326127629	6.95633316909273	35.4192127559799	3.05399997284015	13.528666416804	3352	80	55.9340358095346	344	1250
background	618	618	7.84716664999723	11.9516666879257	34.0658604714434	-1.47200004259745	17.5499997138977	435	18	38.9724325931758	67	148
background	619	619	16.9049999043345	12.1720000654459	34.3337465089159	16.9966667493184	26.0779994328817	1303	79	18.0274948306484	269	329
background	620	620	19.7565000454585	20.2383334636688	55.1633574002997	27.0293332735697	18.7233332792918	504	3	96.4842417651327	267	104
background	621	621	13.7613333314657	15.8506666322549	39.8017960242367	24.5139997800191	2.94266657034556	529	11	62.8763261522141	236	40
background	622	622	3.19849992667635	15.4336665645242	37.8721706434047	7.46866659323374	-2.72733334700267	400	27	15.9691902953555	95	94
background	623	623	8.81083335044483	12.655666620781	28.6586660729643	20.2853333155314	-5.80733324835698	559	11	54.3126948857779	218	40
background	624	624	23.7031668821971	16.7970000902812	44.6776264215344	30.3273337682088	26.6493334770203	102	1	50.4824370875023	38	33
background	625	625	1.18083329879058	11.3209998770617	38.7864875414279	-5.29399997585764	9.91933329900106	667	26	29.219704886532	101	216
background	626	626	17.7658332586288	14.30433344841	41.6307726055547	22.9086666107178	9.24733340740204	602	25	41.608125604531	177	84
background	627	627	10.9388332118591	13.4996666610241	34.7320854730258	17.6173333326976	14.941999912262	259	9	29.156598907938	67	63
background	628	628	10.2046667287747	12.9286664227645	30.4633990353298	20.983333269755	-3.4219998717308	673	13	55.6009454372243	254	50
background	629	629	10.4053332358599	10.8646666308244	30.1327565575513	9.74266657233238	21.7486662864685	426	18	28.5797133233952	63	105
background	630	630	17.7123332768679	12.0540002286434	35.6796115305825	17.7699999014537	23.2199994723002	1414	72	22.6309959626701	292	403
background	631	631	16.2575000027816	18.1163333455722	65.9447203680917	18.9913333257039	14.7240002155304	509	3	105.166356168031	201	38
background	632	632	5.97249994675318	18.0356666644414	48.2340260717744	-2.42066677411397	15.0059997638067	326	14	52.1748194929433	46	142
background	633	633	2.26116663679325	10.4069996767212	22.6554334773691	17.1606664657593	-12.1359998697105	755	27	44.2792326848561	296	99
background	634	634	10.8423332373301	12.828666528066	30.0944600966528	21.4620000521342	-2.8493332862854	766	15	53.7852293770526	290	54
background	635	635	0.935333301623662	9.22333349784215	29.4411819382868	4.46266663074493	10.5500000317891	778	52	18.2489329528507	201	175
background	636	636	7.44216664135456	15.7363333602746	35.6994866786933	12.5446665088336	-5.1746665040652	211	7	53.5398762384258	65	23
background	637	637	9.62733339518309	14.338666771849	39.353021250658	1.33199993769328	20.1500000953674	203	9	22.5098107001596	35	61
background	638	638	10.2343333795822	13.4580001363841	44.6990826317505	3.2126665910085	18.4046669006348	1104	6	81.2302011481844	38	542
background	639	639	15.8971667662263	12.1070004353921	32.8637354782471	15.9980003039042	26.5313336054484	1222	76	20.8930497046264	241	300
background	640	640	24.2308334509532	14.685000260671	60.8729892484068	27.6933336257935	23.7286666234334	986	4	112.614617281008	592	98
background	641	641	19.5295000871023	11.8689999580383	40.7365448245412	26.724666595459	20.1613332430522	1618	85	14.7868149428386	453	421
background	642	642	23.079166551431	14.7923336426417	43.2878774024126	15.6886664231618	29.2366666793823	116	1	66.0900728345243	19	57
background	643	643	16.3483331650496	14.405999571085	37.2787484504088	25.029333114624	5.42800003290176	512	13	54.4943104277383	188	47
background	644	644	5.31083338956038	18.2223333617051	44.2075052529209	11.8973331650098	8.63933348655701	552	24	26.5589687709021	149	135
background	645	645	8.03816666950782	11.2909999440114	26.1704986325673	21.6160000165304	-6.98933336138725	812	13	57.2621027008925	334	49
background	646	646	10.9288333176325	11.3063334189355	27.9361871201176	21.2106664975484	-2.6900001168251	947	38	28.3813432110929	289	140
background	647	647	16.0055000049373	12.1316663299998	33.2739073906514	20.2520000139872	4.94266663491726	1076	45	32.7264084831363	245	167
background	648	648	21.5725001891454	17.7743337154388	49.6489765942484	29.8126668930054	24.0046671231588	268	2	82.1803979715398	122	63
background	649	649	3.68566667785247	12.3540000170469	26.4721012491094	15.9460000197093	-12.4386667410533	419	12	61.2351607070896	190	41
background	650	650	11.7123334792753	13.0353334769607	34.2998980351873	1.14600016176701	22.3273336092631	177	5	47.6767327372526	23	68
background	651	651	10.9620000645518	16.6986667066813	43.068881079025	1.53599985440572	20.7646667162577	167	8	32.7748664906554	31	60
background	652	652	18.0665000677109	13.3723339239756	39.65227542943	21.8906664848328	23.5733331044515	1268	69	17.0555367909448	274	347
background	653	653	13.7791667679946	12.3363334536552	31.1523569061072	23.1146669387817	1.36266672611237	876	25	43.0894069561433	292	89
background	654	654	20.5821665922801	8.65966685612996	35.467181620604	27.1106665929159	17.353999932607	1603	87	26.0774224536677	536	359
background	655	655	12.1504998970777	12.4316665393611	43.4673649424694	5.68800005068382	19.9266664187113	1132	8	80.1673814341471	42	552
background	656	656	8.85000002135833	14.2119997988145	32.9439028412391	19.0240001678467	-3.98533330361048	572	12	60.4767053557311	237	43
background	657	657	14.1530001312494	16.1713336010774	42.183151638473	24.3039999008179	4.11200014750163	421	10	62.6581878927043	198	36
background	658	658	4.93933330476284	12.875999857982	35.5690596315238	8.61999994516373	15.4346664746602	458	28	18.8827403477476	101	121
background	659	659	18.8939999143283	12.6479997237523	40.5852885469356	22.7046664555868	10.0326667626699	710	34	34.7106495831683	201	113
background	660	660	5.91666673123837	14.1413334111373	34.6431484235104	9.27199989557266	-5.57799994945526	245	11	44.5845311960686	69	35
background	661	661	23.7384999195735	13.6503331661224	46.7925845057024	29.3886671066284	17.859999815623	523	20	53.6399158169252	168	71
background	662	662	14.9911667952935	17.3390002946059	66.5757955596642	17.3553334077199	13.7620001633962	501	4	96.8387407696172	197	37
background	663	663	13.4313332885504	12.2326665222645	32.7146625303967	17.9226661523183	2.0079999367396	1100	49	22.6330440472833	283	190
background	664	664	20.8828336993853	17.6530003945033	54.3102380477593	26.878667195638	18.7039999167124	293	4	52.8513643831277	129	43
background	665	665	6.0788333217303	11.5423332254092	25.8333340181375	19.8593333562215	-9.44199993213018	806	18	51.8842515596436	321	73
background	666	666	17.9799999892712	18.8553333878517	55.9970690559911	22.6713333129883	15.6666666666667	442	3	109.740593459896	171	23
background	667	667	24.8038334449132	14.2703336874644	52.6580534399159	30.6066665649414	23.2293330828349	349	1	110.897089512916	238	47
background	668	668	20.1575000286102	15.0750002861023	41.9822877601955	30.098666826884	22.5039998690287	280	3	49.294308623364	101	85
background	669	669	19.0808332761129	13.5063333511353	69.8651640063813	21.1420000394185	17.5993332862854	1318	4	115.710761432716	841	61
background	670	670	4.29316662003597	10.9636665930351	34.2614581032346	-4.54733339945475	10.2693331936995	475	27	23.3160879882946	121	136
background	671	671	5.41999995956818	12.1193333417177	25.4287313900942	20.4039998054504	-11.3459999958674	485	10	62.4758873754042	220	34
background	672	672	8.11666673918565	15.0066664516926	42.6907904996272	9.99066644906998	17.6373335520426	249	10	25.0391542918067	42	62
background	673	673	16.8130000540987	16.1566672107826	41.6494833598303	25.8026666641235	6.34600007906556	466	14	54.1387377651282	160	47
background	674	674	5.60283338557929	13.7683331662168	38.7447474059204	15.4386666615804	8.08066676184535	470	16	38.4203115523061	143	117
background	675	675	10.5095000589887	11.9143333981434	33.2394081123503	0.335999975601832	20.4433334668477	183	5	52.1593948819254	23	70
background	676	676	22.203000108401	15.6966669559479	59.3043130590964	27.4746669133504	22.1400000254313	109	0	96.0088601384152	62	32
background	677	677	8.43866661936045	8.52600002785524	37.0502357976942	2.81466674804688	15.0146664778392	1826	49	51.4833014608869	197	696
background	678	678	8.6496666247646	16.7446668197711	39.1706428123645	17.908000310262	-2.52400008837382	335	8	67.4203781925507	131	25
background	679	679	10.8093333393335	11.5160000820955	28.1757686317852	21.1320001284281	-2.84666657447815	964	31	39.9141385040145	327	108
background	680	680	22.1236667732398	17.6113328735034	47.5057551262226	28.4319996833801	24.4866673151652	63	0	54.6326575660316	21	21
background	681	681	8.21699995423357	14.845333404839	34.6885999581915	18.0540002187093	-4.02266673247019	434	8	74.0306753669641	193	27
background	682	682	17.6838331880669	13.1423330580195	36.0142846154376	21.9619994163513	7.04066660503546	782	32	39.5309171246688	190	113
background	683	683	3.84666662973662	11.688000091662	36.5067471478748	7.09800004710754	-1.00533338387807	368	21	26.4665537782977	101	83
background	684	684	5.18349988711998	12.3276664127285	36.4077570517562	-2.82733349005381	15.0733330249786	430	16	35.5840384840879	63	149
background	685	685	16.2508332294722	12.3936668311556	34.8214976712628	20.3126668930054	5.65066669881344	1233	56	28.5486012196707	281	211
background	686	686	22.8686668276787	13.2279999653498	43.2457180891103	29.5960003534953	14.3199997742971	452	15	55.5811174813305	148	55
background	687	687	10.0108333149304	15.4676666023831	40.3139777276487	20.2613331476847	4.67866675059001	155	7	22.8174357883325	43	34
background	688	688	4.35349995891253	12.2590003609657	25.9592582571162	18.936000029246	-12.2926669120789	666	14	57.5227427406528	292	51
background	689	689	23.1274999777476	12.5596661567688	45.0425572563729	26.8606669108073	17.2613333066305	556	18	52.0338886026191	183	81
background	690	690	19.7368330359459	11.6803332567215	40.9778759694036	26.7386662165324	16.024666150411	1628	97	14.7709789175199	478	406
background	691	691	15.0690000926455	13.7086667865515	42.8074790701637	7.79533338546753	23.9380000432332	895	3	83.6983743182128	35	448
background	692	692	9.42749999711911	15.2123334656159	38.7437181368765	15.9033333063126	13.2346670130889	374	12	26.3068490168299	92	91
background	693	693	7.85950004061063	12.4303334355354	27.5421728351073	19.6946665445964	-7.41066666444143	613	13	53.6317951829459	239	46
background	694	694	13.7526666857302	13.1533331597845	31.9565911170665	23.4920001029968	1.12133344014486	742	16	48.8977557257865	269	64
background	695	695	8.45233331123988	14.7806667089462	38.6685494689848	-0.730666637420654	18.6100001335144	287	10	38.3218211283935	49	101
background	696	696	19.0436666086316	17.4846666504939	41.853375005771	10.3540001213551	23.0079998175303	165	4	38.473931424176	34	53
background	697	697	9.7546666264534	11.4100000659625	27.3175640725772	22.6046663920085	-4.52066657940547	904	24	44.166273358965	333	90
background	698	698	10.5954999079307	13.4589999218782	32.3129736478975	15.1500000953674	-1.55200024445852	153	8	27.4101222343421	40	27
background	699	699	17.1793335331604	17.9686670197795	46.8031526594126	25.3760002454122	17.075333515803	240	5	86.9795977375918	123	29
background	700	700	24.9705001115799	15.0550003846486	59.3183643911275	29.0526666641235	23.96333360672	775	2	120.341498493762	447	67
background	701	701	5.48666657010714	10.4659998615583	32.29050955707	-3.54266663392385	14.722666422526	894	45	33.0836719062287	166	289
background	702	702	10.6115001241366	19.8976670503616	43.9746865007647	17.2226667602857	14.3773335417112	275	11	22.3006414097703	68	61
background	703	703	12.8479998807112	11.8673333525658	29.7158788839823	18.0426665941874	0.0366666316986084	1034	36	37.2478388910167	322	122
background	704	704	9.13083330293497	17.3529998560746	43.6092669884279	19.2766668001811	-0.712000052134196	374	9	80.1832970754508	200	27
background	705	705	4.77350006997585	12.2536669870218	25.840714819289	19.595333258311	-11.7426668008169	486	10	62.1557676133456	219	37
background	706	706	2.64300011936575	11.1273333498587	23.0150853151935	18.242666721344	-12.7899998525778	566	14	60.7217367345662	264	59
background	707	707	7.20899987220764	14.3773332834244	35.6086127378352	16.178666472435	-4.10000010331472	363	10	62.6345243165751	137	38
background	708	708	6.77349986632665	10.5650002360344	24.0113641728054	20.7399996121724	-8.94400018453598	776	19	52.4937448022781	322	69
background	709	709	21.0603333512942	17.0979996919632	59.0890222796623	25.1059999465942	20.8513334592183	960	7	97.9752339705012	548	141
background	710	710	4.01683331901828	15.4283332998554	39.7719462071561	7.50866666436195	-6.27066671351592	347	10	56.4831178883839	120	33
background	711	711	15.7003333568573	17.5199999809265	45.7202525430248	24.2126665115356	11.4313335617383	299	7	70.2951682136721	138	43
background	712	712	7.76083335777124	18.9609998563925	42.195567726385	14.4186667104562	11.9906665782134	361	13	29.0179928811515	92	89
background	713	713	5.80700003976623	10.9206666921576	33.6393136300249	-2.92066662013531	15.154666741689	626	33	33.7876518786403	121	212
background	714	714	19.2044999400775	12.4596661329269	39.9809604045973	22.768666267395	15.2040003140767	1227	83	18.2699718085652	297	292
background	715	715	6.67883336047332	14.2863332927227	40.3431973004058	9.94399968783061	-2.54066654046377	483	19	46.1489655603352	146	63
background	716	716	16.6823334085445	18.3793336177866	48.7360341670005	24.1366667747498	12.5746667335431	359	7	80.920831717128	175	35
background	717	717	14.4466666181882	13.8833330869675	67.3425184857672	16.654666741689	13.7180000940959	846	6	112.393170328468	395	45
background	718	718	15.6813332053522	17.4793331200878	51.0196535534556	22.3993330001831	9.03266690671444	418	8	83.1594987784406	211	35
background	719	719	21.7813329497973	9.36399972438812	34.7845462990909	15.077999830246	23.6873327891032	72	1	61.8214557683735	15	35
background	720	720	6.81533333162467	14.0266666909059	31.0709440249598	17.8600000540415	-7.48133327563604	401	8	70.7981522005616	169	25
background	721	721	11.1664998928706	19.0909998416901	44.2659064853857	21.383333047231	14.765333255132	251	6	42.0644878859233	75	56
background	722	722	10.2376667236288	15.7053334762653	37.4864748677324	19.3346666495005	-1.21199989318848	418	8	68.1798219875932	182	26
background	723	723	23.8724999427795	19.4270000457764	71.3703204132178	26.2626663843791	23.0906664530436	852	2	122.070038404574	404	43
background	724	724	2.45000000918905	12.7079998875658	40.9512762834488	9.14599994818369	-1.27533330023289	522	31	20.6514953292406	160	109
background	725	725	14.4961666365465	12.5643332600594	31.8568283213122	19.4479997952779	2.26333332061768	908	26	40.3077182417205	280	98
background	726	726	17.8670000955462	14.7179999500513	40.2659228595478	23.5046671231588	7.73933320244153	640	23	45.3980193181435	192	79
background	727	727	5.41450002789497	13.2483332355817	39.7800050914745	-1.8733332157135	14.7893335024516	378	14	35.0945851742542	53	129
background	728	728	18.9449999133746	13.1473333438238	40.5631672055053	22.635333220164	26.9846658706665	1130	71	15.0538890196416	252	286
background	729	729	8.84866656859716	16.2000000874201	39.2555971959338	17.890000184377	-1.87266691525777	330	7	66.7673209766269	130	23
background	730	730	6.07633327816923	12.9360000168284	33.2681824791844	10.1053332885106	-5.20933336516221	371	17	39.3935858225427	102	56
background	731	731	10.5791665837169	10.9716664403677	27.0211460888961	22.0206667582194	-3.29266678293546	910	30	36.0295786498821	299	114
background	732	732	4.46183345094323	12.6030001963178	35.2788047374104	-4.94866655270259	14.4266668160756	484	29	23.757059603309	115	138
background	733	733	17.7073334008455	12.991333335638	39.540216393236	17.6166671117147	22.8940000534058	1446	84	20.4199082493604	305	418
background	734	734	20.8233332236608	10.5826664765676	38.7529917860424	25.5706663131714	17.0273332595825	1155	60	28.5945402796775	317	230
background	735	735	0.905666675729056	14.9573333890488	42.0575124721404	10.2586665948232	3.65800014138222	600	33	25.2352532592844	175	140
background	736	736	22.8520001769066	13.271332859993	42.3031122165502	27.2886670430501	16.0499999523163	453	13	55.4593139408581	151	57
background	737	737	10.4263333280881	17.6660000085831	41.7635941541702	21.9079999923706	-0.407999912897746	295	6	72.1989677716212	147	19
background	738	738	8.34049995740255	15.4843331178029	42.8501584434073	0.21399998664856	17.8826665878296	259	11	26.464630705389	52	72
background	739	739	9.27649994194508	18.8283333082994	47.3692605700465	18.2233329614003	8.23800007502238	306	9	75.4631212965297	139	48
background	740	740	6.03633326012641	14.4466666225344	34.9392153715073	15.0719998677572	-3.34533332288265	234	9	41.4699355769615	81	37
background	741	741	17.1086666385333	19.2093333005905	58.8160857338624	22.0173333485921	14.300666530927	526	7	111.968698362225	320	38
background	742	742	3.74533335864544	12.1900002062321	26.4585867186198	17.7553334236145	-12.1973334550858	721	15	55.8733781061172	312	61
background	743	743	7.17783327649037	10.6336666494608	24.9968651166141	20.4586666425069	-7.95133347312609	824	22	48.3384923518334	315	78
background	744	744	17.6484999756018	18.0316664179166	55.6739103362445	22.2033330599467	15.3619999488195	459	3	113.790125338042	178	26
background	745	745	19.7140000164509	14.2886665066083	42.4298202105699	24.6359999974569	12.2899998029073	301	5	59.8748112861416	112	31
background	746	746	23.2221667170525	15.4856668710709	41.2028161785575	33.1393337249756	26.7113326390584	113	1	56.0456956420384	28	41
background	747	747	7.23083328704039	14.8196664949258	35.5933966014491	6.12466665108999	19.0093332926432	407	25	17.4617709213157	88	105
background	748	748	5.81383333106836	12.4783333043257	26.9231324315046	17.9026670455933	-9.89599992831548	480	12	60.6599367548275	200	37
background	749	749	17.4669999480247	15.7093332211177	69.1431926328602	19.3553333282471	17.3659998575846	847	4	107.902806303672	196	32
background	750	750	11.6186666289965	15.2953333457311	35.6434885153566	21.3899998664856	-0.56333327293396	549	10	63.3893392864667	234	36
background	751	751	1.49916662772497	10.3436665435632	22.0754370110136	16.7313330968221	-13.1633332570394	803	34	36.5732498680084	293	122
background	752	752	7.97000003854434	15.5766667326291	42.1629120495763	-0.159333229064941	17.9246669610341	292	11	29.8889912936857	42	89
background	753	753	4.74566665788492	12.2566666305065	25.9038520467899	19.7453333536784	-11.9513331254323	487	11	60.6596317004624	217	39
background	754	754	16.513666609923	19.4126666784286	50.0171780307729	8.03733330965042	23.1466665267944	98	1	60.0825877885757	10	44
background	755	755	7.1455000936985	13.6930000782013	35.2476315193776	11.4826666712761	-4.1306667526563	384	13	55.7863143089681	128	45
background	756	756	6.2151666774104	12.3023333760599	26.5709148569761	18.4573332468669	-9.73333346843719	510	12	61.2037690342584	225	38
background	757	757	16.7651668836673	19.2343337436517	47.8037899310637	8.14666694402695	24.0420004526774	90	1	58.8235294117647	10	41
background	758	758	20.502499918143	19.5136667490005	62.5277705540528	24.1846667925517	18.7200000286102	334	3	99.9162820585212	137	21
background	759	759	6.19033332417409	14.6820001651843	37.4540813250826	17.1860001087189	-4.49400011698405	387	22	17.8215820327084	111	72
background	760	760	7.29233335703611	15.0886666923761	42.0156683487198	9.09866683681806	17.1606664657593	265	11	25.0200892248488	44	70
background	761	761	21.591833670934	11.5310002962748	40.8032541372553	26.2553339004517	14.6546669006348	766	37	40.3278065582729	228	122
background	762	762	12.2358332922061	14.7543330887953	34.0212447031561	22.0586665471395	-0.41866660118103	560	10	57.1415075546868	237	39
background	763	763	18.1638334443172	12.7690000832081	38.303935015376	10.2073333859444	23.5626665751139	1430	78	23.0942611624882	285	426
background	764	764	15.3091665605704	15.905666410923	67.7528831475332	18.096666653951	14.0353331565857	745	5	109.529313162252	328	60
background	765	765	6.93999992311001	11.2253334025542	25.0252667526723	21.0979995727539	-8.96533314387004	743	17	53.1374545592288	314	60
background	766	766	2.07449994422495	13.1916667632759	41.5407070913409	-4.76133334636688	11.099333246549	543	27	24.6890483179568	96	172
background	767	767	19.0941669208308	16.8016667241852	41.9119616818825	8.94666682183743	22.6573336919149	91	2	56.0850090426714	15	43
background	768	768	8.38350002157191	13.0056668954591	28.6822218183512	19.6753335793813	-6.22333343078693	469	10	61.8595626383436	194	34
background	769	769	17.9186667005221	17.642666776975	69.0353222159894	20.4066664377848	17.2019999027252	753	3	118.366664335412	378	24
background	770	770	9.93183325976133	17.448999658227	41.2388918941333	14.1173329055309	-0.819999933242798	416	12	46.8291195318872	134	40
background	771	771	7.36200004070997	15.2366666545471	47.8718931919508	0.865333398183187	15.4133335749308	1234	9	79.8231974620621	49	612
background	772	772	6.98933329681555	14.016000042359	32.1585906757693	17.2986665566762	-6.22200022141139	317	8	64.4160500035991	127	31
background	773	773	22.6559997399648	14.67733335495	40.4378827746196	32.4266659418742	25.9759996732076	102	1	53.579971977682	27	36
background	774	774	22.8654999335607	12.5450004736582	48.8512455556631	27.5666666030884	17.8733332951864	701	15	71.9275470469169	256	60
background	775	775	5.2229999738435	13.8953334117929	29.8464934372805	16.3113331794739	-9.47733341654142	336	10	59.9607121038471	140	40
background	776	776	19.0021668275197	18.4056668281555	67.6479946402439	21.9586671193441	17.8813333511353	722	3	113.731831772208	345	45
background	777	777	4.65066666528583	13.1066665127873	33.194880865614	8.83733332157135	-7.03533326586088	503	16	55.9528454548061	186	55
background	778	778	18.6758333643277	17.6643333832423	69.7753741768213	21.0773334503174	17.8619998296102	711	4	116.699019216801	349	22
background	779	779	7.17350002254049	11.8803332969546	34.158521316644	-2.47399990260601	17.085999806722	548	13	65.4207163662255	56	253
background	780	780	7.53766676286856	15.8653334279855	35.8846763867084	12.5540001392365	-5.0300000111262	380	13	53.5548609419705	112	46
background	781	781	19.4361664454142	11.7723328272502	39.8036721355533	25.8679993947347	15.5760001341502	1465	89	15.0188180875646	393	373
background	782	782	7.17000004649162	14.9906666080157	39.864554174281	-0.995333194732666	17.5686666170756	322	12	35.1966914516457	44	108
background	783	783	4.15616674224536	16.2423334817092	38.9168426728872	8.39533345897993	-5.40733327468236	265	14	23.6890734538044	71	49
background	784	784	14.4546665574114	19.414666607976	57.3109780457981	20.386666615804	13.9319998025894	868	12	96.0148842706308	501	133
background	785	785	9.55600002408028	13.3213333487511	31.0868420883376	20.1600000063578	-3.99333333969116	638	11	57.540331296048	251	41
background	786	786	12.8878333245715	17.0736664781968	44.0587993182225	21.9886666933695	4.84266679485639	349	12	64.1044263231701	165	40
background	787	787	17.0854999745886	17.8636669069529	46.4473895042146	25.2800002098083	12.7886667648951	346	7	75.0178372381163	147	35
background	788	788	13.5880000628531	16.9499998018146	42.9941155100239	23.7540001869202	3.35133341948191	449	11	64.3903943599036	205	38
background	789	789	17.5660000896702	19.0186670112113	47.136578394688	26.8126667340597	21.2793332735697	337	7	51.0093038658422	108	94
background	790	790	9.33150005526841	6.77633332833648	37.4052390210786	4.9779999529322	14.3566668828328	3207	71	55.6569069619278	285	1239
background	791	791	8.07583317936709	13.8396666205178	31.3511838613955	18.7579998175303	-5.59466682747006	441	8	65.2413376177772	179	31
background	792	792	2.87966652214527	10.7339998582999	23.6598480230107	17.3539997736613	-13.446666876475	727	20	52.0103340633365	302	76
background	793	793	1.77199991047382	9.31066692868868	20.1007491149208	17.4039998054504	-15.4786671002706	671	20	51.2753800267259	285	77
background	794	794	5.43199999382098	13.0233332663774	28.8586535887216	16.9573332468669	-9.30000005165736	444	11	64.5870987629726	189	33
background	795	795	14.0113334072133	19.656666872402	56.7324719213806	20.1280002593994	13.5306666120887	664	9	96.2169280392554	377	101
background	796	796	19.6381665070852	12.6629999478658	39.6710505955522	23.2766664822896	12.2500000794729	879	47	34.0674434690188	218	163
background	797	797	10.9828332277636	16.3956665967902	42.1352444498588	21.2073332468669	13.6479998479287	259	11	19.8440290180793	65	65
background	798	798	17.1531665871541	16.3316665192445	47.0382091745887	10.3926666776339	25.5433332125346	210	1	81.571001437091	10	109
background	799	799	18.5211665878693	17.2889999846617	53.0467569712342	23.7579992612203	15.9726669788361	359	4	97.8107522390192	199	26
background	800	800	11.0188333243132	12.1236665944258	45.0760942641466	5.80799985925357	18.1773335138957	1594	10	78.5297210069917	72	763
background	801	801	4.95349996057727	14.5636666860664	43.313308533212	13.8439998626709	-3.37666666507721	567	24	51.7729469408899	245	76
background	802	802	15.9476667543252	17.5033335089684	65.7723357392748	18.5373336474101	14.7073336442312	431	3	97.3557621135871	168	33
background	803	803	12.0578331450621	19.1549996733665	46.023546768263	21.9359998703003	15.3079997301102	291	7	54.5674325139289	103	58
background	804	804	25.0433333714803	15.3253332773844	53.8865417570223	30.6339998245239	23.6559998194377	421	1	112.619530384804	219	55
background	805	805	18.7831666668256	17.3903332948685	69.9868504214208	21.2373332977295	18.0153334140778	776	2	117.49746492936	378	34
background	806	806	6.50383327653011	11.5090000381072	25.5369659968989	18.6219999790192	-9.15133319298426	587	12	60.1090194320124	256	38
background	807	807	5.13849999631445	16.6636666432023	42.1822265226199	15.1086666584015	-4.95533335208893	482	27	24.4638713019349	141	94
background	808	808	6.01166667540868	14.6953335305055	32.5492467393947	16.6553331216176	-8.02399999896685	319	7	68.8120315316814	139	27
background	809	809	11.5523333487411	10.9346666460236	42.6668758477017	5.59000006814798	18.289999961853	1011	13	68.739630748614	68	460
background	810	810	16.9059999237458	17.729999969403	44.3693681915368	25.7526667912801	8.74333329995473	336	7	68.1931673615673	137	34
background	811	811	5.68133334070444	13.7566667050123	37.5045435947588	13.6166666944822	-4.30333324273427	469	15	57.2813521308927	176	55
background	812	812	10.6413332124551	9.09800014893214	42.5140194348985	5.91733330488205	15.9953330357869	1956	19	70.6288915552196	112	883
background	813	813	14.058166662852	12.2269999980927	31.8212569295207	18.8980002403259	2.13866678873698	1115	41	31.3092147653326	308	158
background	814	814	20.8506667266289	17.2646667857965	45.0633388844954	12.9726664821307	23.9019999504089	274	3	50.787458702306	69	89
background	815	815	-0.54283336053292	10.7209998021523	33.7053579437214	1.78600006302198	6.31199979782104	588	40	13.9349136409889	146	141
background	816	816	18.3718334188064	14.3956668873628	40.8642769330405	23.5740001996358	10.6213335891565	383	11	56.4569862640098	113	41
background	817	817	17.3901666514575	14.987000045677	40.0293791281641	26.363333384196	7.04999995728334	503	16	55.7672902312049	171	52
background	818	818	3.0355000247558	10.582999954621	23.0787687261049	17.702666759491	-13.6113333702087	642	18	55.1430890192326	278	64
background	819	819	17.8415001754959	14.0470003038645	41.7171525641896	23.0400001207987	9.53666660189629	592	24	39.6386547796631	184	84
background	820	820	-2.0191666148603	9.36299993346135	32.9822463257659	-0.75199992954731	-5.17599999904633	499	34	13.599662831664	120	114
background	821	821	6.13716674844424	10.170333524545	32.5263314842703	-2.55333340167999	15.3693335851034	722	31	38.7311535558782	121	252
background	822	822	17.6846662769094	13.0393331032246	37.5167849197837	21.7633326848348	8.75999975576997	801	41	33.5765709166175	202	134
background	823	823	11.9830000201861	13.4173334042231	34.6378908072125	22.7506666183472	16.1366666952769	218	7	33.9464718190315	61	48
background	824	824	7.24833331505458	15.2166668176651	40.1791997747967	5.41733330488205	-1.17066669464111	301	21	12.7111150359897	75	66
background	825	825	6.80650000025829	11.5850000133117	25.350109015111	21.1853335698446	-9.29466670751572	672	15	55.4987257950406	287	48
background	826	826	17.2143334262073	17.1146669959029	44.2011027460145	25.7246669133504	9.2800002147754	365	9	60.4006213053359	148	36
background	827	827	11.9056667586168	17.3586667180061	40.4329353629487	21.1339995861053	0.657333453496297	387	8	66.0550250471726	176	25
background	828	828	16.2733333607515	17.8120003342628	66.9624063113592	18.85733350118	13.0500001509984	328	8	59.561150677451	131	37
background	829	829	15.5866667926311	15.2926669716835	40.1508776461172	24.0653341611226	5.15200002988179	513	11	58.1041225198638	203	43
background	830	830	16.0278330842654	17.742999513944	43.9749190316531	25.1319994926453	7.74999982118607	337	8	66.841338131425	153	34
background	831	831	19.9113333026568	17.0926665067673	63.1471376169571	15.7939999103546	19.7179999351501	91	0	64.6687016818405	26	43
background	832	832	17.0146666566531	19.2879999081294	67.0467185191165	20.0773334503174	13.3940001726151	307	6	60.4750568360484	111	37
background	833	833	3.86516664425532	17.3476665019989	43.2653307979397	14.4506665070852	-6.13533341884613	369	9	61.692023743996	173	34
background	834	834	18.0848333857333	13.5270001050085	37.9077452154124	23.7233331998189	7.86866649861137	615	24	42.4292568395359	186	82
background	835	835	13.4386666001131	16.9853329298397	42.7885250085679	23.8726665178935	3.17399986584981	442	12	61.4510530327287	204	40
background	836	836	20.9211666584015	12.6756669680278	39.8505601514541	25.8786659240723	12.4500001271566	508	15	49.3998408004874	161	56
background	837	837	12.0511667629083	14.4416670997938	34.7289018963389	18.9586664040883	16.5100003878276	211	8	28.8836836756595	54	47
background	838	838	7.25316671157877	14.2556668395797	31.4333799291414	18.0646670659383	-5.22000008821487	384	8	69.9301405664685	162	30
background	839	839	3.30216668049494	11.3496666749318	24.4604887246578	17.8633335431417	-13.1546669801076	670	15	58.23553174553	296	60
background	840	840	5.62750001748403	14.340333422025	41.4125370064721	-1.8693333864212	15.1320001284281	346	13	31.6007420569138	51	107
background	841	841	13.7480000704527	11.9126667877038	33.485121643359	13.6080001592636	2.97666682799657	1189	60	21.7135677796846	278	223
background	842	842	2.66983327828348	11.1390002481639	23.7323164577631	17.9146668116252	-14.4060001373291	519	18	56.2882629518229	232	62
background	843	843	11.0466665346175	16.4579997224112	40.8914730001666	13.8486667945981	21.7313329378764	167	6	24.3327413917826	33	45
background	844	844	14.2199999988079	17.9140002528826	44.7939582405426	23.3440001805623	4.19400000572205	397	11	63.8707457020824	184	36
background	845	845	7.26033331950506	14.9640002250671	35.4798938114777	11.791333536307	-4.80466679732005	439	17	50.9848103182307	117	57
background	846	846	7.55433338383834	15.1579999625683	36.2250263175504	11.8106667002042	18.9300001462301	251	14	19.9794994944278	56	63
background	847	847	8.38283338149389	15.6483333508174	40.7127000822708	-0.599999984105428	18.4453331629435	318	11	29.926029517373	56	96
background	848	848	8.31549997876088	12.752999946475	36.0417147678052	-1.14133326212565	18.217333316803	273	7	55.1073218609787	34	115
background	849	849	6.06100009878476	13.3966668248177	30.7516919433564	16.993333419164	-7.82733325163523	408	8	71.1422834170785	175	26
background	850	850	9.49066669493914	12.2293334255616	36.7821635076539	1.06800005833308	18.8686666488647	463	21	27.0264986506302	83	140
background	851	851	11.0094999323289	16.3583332995574	39.5740601457516	21.6046663920085	14.7006666064262	241	8	38.8742580756053	71	56
background	852	852	20.483666708072	18.3986664414406	55.2180878549015	25.7073330879211	18.1633333365122	233	3	80.8994905770819	120	20
background	853	853	3.42516661932071	12.5070001035929	26.6106385182827	15.8953332901001	-12.8593334356944	439	13	61.2494629166537	202	47
background	854	854	8.02899989982446	15.0233332415422	37.876496090025	-1.62333325544993	18.6373329162598	310	12	36.4737697626726	59	108
background	855	855	20.9625000158946	18.4276668230693	61.3274295538246	24.4879995981852	19.4006663958232	373	2	105.048742007974	151	24
background	856	856	16.0003331353267	18.4699996610483	47.8200079080681	24.4826664924622	20.0246663888295	289	4	75.8229766000524	130	57
background	857	857	6.81916651052112	13.1183334405844	30.6617724712826	17.4193331400553	-7.0726668437322	369	9	64.9255886921926	159	33
background	858	858	19.9121666550636	16.8043332497279	68.9267165689734	22.4846665064494	18.8813333511353	637	2	113.664425157189	296	37
background	859	859	12.4211667428414	16.5763335128625	40.6960939358011	23.5519998868306	1.63133327166239	421	8	65.063557645235	195	27
background	860	860	13.6066666760792	14.8786666554709	45.1415850212346	22.2679999669393	15.2019999027252	504	8	50.9026637230216	200	137
background	861	861	10.9971666348477	8.31033332894246	37.3263260391637	5.3406664977471	17.5306668281555	969	23	56.55876663701	92	392
background	862	862	8.96733322739601	14.2339996099472	32.8244629896763	19.2666664123535	-3.98333324988683	573	12	60.9584162846158	244	46
background	863	863	6.6794999850293	10.1976666922371	31.1360131726536	-2.58266666531563	16.0273334185282	838	42	31.2091645746002	159	263
background	864	864	7.68066669007142	15.6099999248981	36.8786624723065	17.0473331610362	-4.00399990876516	401	10	67.6267486258456	153	30
background	865	865	15.8281666661302	13.2856667389472	34.2696711820832	20.4926665623983	4.30400002996127	775	27	46.9673740092426	218	93
background	866	866	10.4873333151142	14.8006667743127	39.8467228974591	1.86533339818319	17.2120000521342	155	9	22.1917051926859	38	46
background	867	867	17.2266665858527	13.0466666693489	38.0369312662364	17.2046664555868	22.7626667022705	1297	83	12.3516571358042	294	330
background	868	868	7.30133342184126	14.3620001462599	33.0252027547271	17.7073334058126	-5.78666664411624	398	8	71.5601004757429	167	28
background	869	869	8.34033325811227	16.2313331067562	43.1684386757492	0.568666617075602	10.9646664063136	204	10	24.9578769709209	45	66
background	870	870	17.2466666686038	13.2580000584324	38.1503208769033	17.2199997901917	22.7919998168945	1366	85	14.495040008833	294	367
background	871	871	7.42149989617368	11.3709997298817	25.7962789236903	21.2626667022705	-8.04200012236834	801	19	53.0325308224352	332	65
background	872	872	17.2988334099452	12.4909999370575	34.6856597353731	21.4273338317871	6.60400001207987	918	43	32.8116718309747	210	151
background	873	873	3.77200009425481	10.8573336203893	23.1736826316537	19.0660004615784	-13.1753334204356	436	11	65.12573467727	207	38
background	874	874	8.92449995751182	12.1856667026877	33.8829573684653	19.3813331921895	12.3966665615638	295	12	33.5609805605951	88	67
background	875	875	11.0393332317472	16.7359998871883	41.6069995522974	20.8900000254313	14.8959998587767	254	7	39.0372316823755	76	59
background	876	876	9.48166657208155	15.4039996322244	36.9613209455119	18.8226664066315	-1.91199986139933	451	10	68.8164840636333	194	30
background	877	877	21.0795001288255	19.1263336936633	51.922936716055	28.9866669972738	23.988667011261	323	3	91.8537364098171	165	69
background	878	878	20.2619999249776	16.8126662572225	46.0016060528871	29.0773324966431	23.1120001475016	276	3	58.8183301326717	92	78
background	879	879	16.7266667438671	17.0013336036354	47.1368892914064	10.0246666421493	25.3146669069926	298	0	82.3282433081253	4	144
background	880	880	7.55033338069916	15.3986667792002	37.6127664346028	11.4606667757034	-3.32399996121724	306	11	56.1906018307459	100	35
background	881	881	10.857166779538	11.5376665343841	28.2647393940256	21.145333925883	-2.76866666475932	998	37	35.9048330244736	326	126
background	882	882	7.39166671534379	15.1133332749208	35.2095176361393	12.0746665199598	-4.6893331805865	378	12	59.7862428651717	133	41
background	883	883	14.8508331427972	14.6876663267612	38.5058380270222	25.4226662317912	4.23600016037623	490	12	63.4650679847558	217	38
background	884	884	7.58049994241446	16.9823332323382	45.6759912010392	16.8053330580393	9.87733330453436	580	11	42.0540572121548	162	164
background	885	885	4.07050004601479	12.3263333837191	37.1678120664836	7.27733352283637	-5.36800007025401	403	21	30.8108399064095	120	77
background	886	886	8.25766665736834	15.7013333837191	39.9769165796383	14.8033333619436	11.7373333374659	465	16	23.6026234192458	107	113
background	887	887	23.6035001277924	11.1083337465922	51.8983979870481	26.5679998397827	19.8826665878296	1286	19	86.6143994433212	554	77
background	888	888	15.4573332294822	13.4460001339515	36.2230603520488	15.4340001742045	25.6726662317912	1244	68	19.308447815049	266	272
background	889	889	16.077333504955	18.596667021513	46.7911291560861	24.5566670099894	11.8653337359428	288	6	75.2788754625698	133	33
background	890	890	5.65883335471153	14.9956667423248	39.7720850135001	-4.37399997313817	16.2093331813812	442	26	16.1303713111863	89	131
background	891	891	21.6038333972295	16.6336665948232	65.9647321404033	24.2980003356934	18.21399974823	361	10	61.5701503300666	152	38
background	892	892	4.32666672362636	14.0260000011573	29.4911682004999	15.9866667985916	-2.50933317343394	343	10	68.8005790967298	150	42
background	893	893	3.01749987900257	11.4936665991942	24.1747999937992	18.0659998257955	-14.1760002772013	589	11	64.4214593189028	272	43
background	894	894	15.9361666540305	15.4130001664162	46.9050489875776	9.23599994182587	24.2300000190735	340	1	81.0179530428392	15	156
background	895	895	21.3903335034847	19.4313338398933	50.7769753541877	30.0833339691162	23.8426667849223	237	2	64.5634352088662	85	60
background	896	896	21.3740001718203	14.3706672588984	46.1308000829404	27.8853336970011	15.0593333244324	434	9	60.3253042533933	158	41
background	897	897	7.76666668057442	14.3606666525205	35.1701273386726	16.9880000750224	-3.89266669750214	350	10	61.6259107141345	128	37
background	898	898	13.3376666307449	18.6433333555857	48.9480491927644	21.7560000419617	16.8999998966853	373	7	67.7350516971459	157	81
background	899	899	6.67716672519843	15.294999986887	39.6490052890656	5.00266679128011	-3.11666667461395	312	21	13.0229492295042	72	71
background	900	900	6.75649999734014	13.1803331840783	27.9078799388624	18.9239997069041	-9.11066640416781	494	9	60.924605641027	210	34
background	901	901	14.2338333350296	17.1809997117768	43.9142200964849	23.2400002479553	5.99466686447461	396	10	70.275600004276	193	32
background	902	902	8.15633342725535	13.1239997856319	28.9738594358271	19.3460002740224	-6.47733339418968	507	8	61.3885598283085	204	29
background	903	903	13.0321666151285	19.4103330473105	44.0863384689898	23.3513333002726	17.211333334446	188	5	45.7900346443118	60	37
background	904	904	13.7558334072431	12.1149999698003	31.0896119635647	18.7373331387838	1.52999993165334	1095	38	36.3988383270395	327	134
background	905	905	10.8174999852975	14.1816665927569	32.3664115993376	21.0139997800191	-2.38199985027313	616	9	59.7869263300365	248	35
background	906	906	3.77316669623057	11.4443330367406	24.9832635614068	18.0899998346965	-12.4733331203461	708	15	58.309518948453	319	61
background	907	907	3.17033336559931	9.37333343426386	30.9841778367647	-5.43266667922338	-1.26466675599416	618	37	21.6339365554296	166	172
background	908	908	12.3409999907017	13.8199997146924	32.4169631370457	22.3886669476827	-0.55400013923645	672	15	52.7749244119638	259	54
background	909	909	7.71749997635682	15.2510001560052	42.931538324848	-0.326000134150187	17.0500001907349	400	9	41.0092975185994	42	139
background	910	910	12.0805001159509	16.0136667291323	37.7147128460218	18.9640000661214	16.3666670322418	236	7	28.2394185861705	52	63
background	911	911	3.46333334719141	15.4860001976291	39.2766552862435	6.78666685024897	-7.12466667592525	300	15	24.871915026264	86	49
background	912	912	6.58100001545002	15.1566666855166	35.8347515445343	11.4053332408269	-5.58599986632665	265	8	58.5736342739567	92	26
background	913	913	18.5521667578529	19.8183333518682	54.3981461040449	25.7060000101725	17.4973333676656	513	5	101.090161634161	287	97
background	914	914	24.5458333889643	13.5016667842865	63.9162395057002	27.0826663970947	24.3526668548584	969	3	114.870047349496	579	84
background	915	915	11.8979999572039	17.4246666530768	63.4177709984038	16.0546666781108	11.4793334404627	817	11	91.2254492644207	446	111
background	916	916	20.3093333244324	15.5639998118083	68.5759593928145	22.5579996109009	19.4660002390544	832	3	115.151248266417	383	48
background	917	917	8.34516664842764	14.6203332642714	35.3318839071735	15.4653332630793	-3.51266670227051	322	17	19.5490245117159	85	58
background	918	918	16.0418332153931	12.0069997043659	32.9139274074453	16.1219998200734	26.558666229248	1244	76	21.107095935205	245	302
background	919	919	6.89099989831448	14.5846664806207	36.9456544296098	15.5519998073578	-3.96533334255219	463	14	59.1636497056007	167	56
background	920	920	14.5544998993476	12.4536667764187	31.8215122396837	23.7139999071757	2.39599998792013	911	27	40.287946268804	277	99
background	921	921	18.0808332165082	13.1476667324702	40.3748525024185	10.6686664819717	23.1266665458679	1500	89	20.7041794744604	308	432
background	922	922	6.43900002539158	13.8506665627162	31.2458645534315	17.4060000578562	-7.62933318813642	402	8	73.6244332989477	173	25
background	923	923	10.9575000554323	16.5376666486263	41.9567345620463	21.6786669095357	0.758666833241781	401	9	64.3349113028885	184	29
background	924	924	15.4021664783359	11.8096662511428	34.2031579426593	15.1433329582214	5.02599995334943	1304	65	24.4779087784927	295	244
background	925	925	6.69433328509331	14.2466666102409	36.4588661386948	15.3360000054042	-4.1346667210261	418	11	62.9310154036896	158	47
background	926	926	10.3246665497621	17.0766664942106	39.8168874265892	9.31999989350637	-0.774666547775269	254	14	19.4116854175779	59	50
background	927	927	12.9101665914059	11.9263333678246	29.5001825410741	22.3066660563151	-0.0373333692550659	946	25	47.9063317673777	347	88
background	928	928	23.0010000268618	13.1179998318354	42.4201258575206	27.4720001220703	14.2720002333323	460	16	46.0102873384054	141	61
background	929	929	18.1804997821649	16.8696665962537	51.6523786276555	23.8086663881938	12.0513330896695	344	2	102.496636982248	195	23
background	930	930	7.92833339174588	19.0126666426659	48.8255440358141	16.4933332602183	11.219333494703	378	12	69.4681245861197	164	64
background	931	931	19.9974999427795	13.6736666361491	63.1169973851287	21.7633333206177	17.5319999059041	877	17	80.6547074976564	316	65
background	932	932	18.5848333040873	13.7583332061768	58.3079030967335	22.0826667149862	18.724666595459	954	11	85.5963640272006	503	161
background	933	933	13.8418334275484	19.7110001345476	61.4279493615615	18.8093334039052	13.5133333404859	691	11	97.6802941519652	396	85
background	934	934	2.04416658729315	14.8696664621433	40.7254240149897	11.5419997771581	-2.1813333829244	397	24	24.3701746016082	130	79
background	935	935	10.7291666586728	12.2563332081772	37.7210801095465	2.12799998124441	12.9393331408501	251	6	48.4228339167825	43	104
background	936	936	-0.796833323935668	14.8323333213727	41.0413214495545	8.95466666420301	1.83666668335597	568	36	21.0686294603	167	137
background	937	937	15.8670001626015	16.4520001808802	69.172552583472	18.5860004425049	15.8586665789286	995	7	94.5255054729834	556	141
background	938	938	11.6856668889523	17.7680004239082	39.0814705632671	21.5086669127146	-0.597999890645345	356	6	70.7121970634617	169	20
background	939	939	15.7379999905825	17.5479998687903	64.8101644136488	18.4546666145325	14.2406668663025	508	3	101.640127107397	205	47
background	940	940	19.1920000128448	19.1533334627748	50.9993953928209	26.1233334541321	12.1999999930461	286	3	96.5654549274653	159	19
background	941	941	5.73666667938232	12.7553334434827	26.8420313985893	18.1899998982747	-10.475999891758	507	11	56.670987185092	208	39
background	942	942	20.474500109752	17.416999955972	54.5371962252385	26.4000005722046	18.0940000216166	282	4	52.7175971872536	123	40
background	943	943	7.86999986569087	14.3893331289291	42.0937664477713	9.53466661771139	17.3639996846517	261	10	25.9794046532683	42	66
background	944	944	21.2228334148725	15.5596670707067	55.8254439864756	25.5573333104451	19.2633336385091	241	5	73.4087492501689	117	27
background	945	945	17.3586668421825	15.4013336002827	46.8581381885494	10.5426668922106	22.8906668027242	272	1	66.6952142925498	40	130
background	946	946	8.16116666048765	11.667666738232	26.7141372361436	21.7373334566752	-7.02733320991198	806	18	52.4057647056171	328	68
background	947	947	7.00683329006036	13.8596664766471	41.491038077844	-0.670000036557515	16.1053332487742	332	14	29.5748925797673	52	99
background	948	948	7.33166659250855	15.9506665791074	44.2091646697238	-0.638000011444092	16.6073334217072	357	9	36.6911503417775	41	115
background	949	949	14.6861668179433	11.8890000681082	32.3070639791607	19.2673333485921	3.31066673994064	1119	46	28.7990865743023	294	168
background	950	950	23.8826668659846	9.80533321698507	49.8643913404258	27.2353337605794	22.1493334770203	1169	15	83.088488720889	513	110
background	951	951	21.8611666957537	13.3576665321986	42.8569899952981	26.4239996274312	13.9766668478648	516	20	49.4238024278915	155	67
background	952	952	13.8400001587967	15.2413336311777	38.2755730799826	22.6546670595805	2.8266666730245	478	10	59.4748133005628	208	40
background	953	953	23.1075001160304	18.8709998925527	46.0492920540983	33.056666692098	26.532666683197	168	1	53.1055742855872	47	52
background	954	954	15.9176666087781	12.2966667519261	33.3170756417672	20.3579999605815	4.69600007807215	1035	39	34.4017493240933	245	151
background	955	955	18.230666577816	12.4293336470922	38.5238474145962	10.1053335666656	26.3506660461426	1475	87	18.2681572870897	299	427
background	956	956	9.04049994051456	11.6623331209024	27.5679212631265	21.8919997215271	-5.43066646655401	903	29	38.9212229554143	320	109
background	957	957	4.51583323379358	12.4263334373633	26.0444614880571	19.4646663665771	-12.1220002174377	478	10	64.471945111699	223	37
background	958	958	19.4168332020442	18.2063332398732	55.1640223181682	24.6139998435974	17.0273336569468	269	3	89.4753568116134	147	20
background	959	959	5.4528332054615	12.9429996212324	28.3812826431421	17.054666519165	-9.50599992275238	429	10	65.7081523518301	186	32
background	960	960	14.3133333853136	14.8280001617968	45.389984767043	6.90266671031713	22.5079998970032	866	2	86.1014965171137	19	428
background	961	961	24.3209998607635	12.6999999682109	50.404827746135	28.9086666107178	19.5959998766581	677	13	64.8590527076194	256	77
background	962	962	3.96666659290592	12.8560001974305	28.8509869865854	15.2999999125799	-8.46666677792867	368	14	58.0936123122697	163	51
background	963	963	12.4593332062165	11.4353332817554	30.4390265003956	12.1546665430069	0.51200000445048	1121	62	18.4415528145404	285	228
background	964	964	10.5771667063236	19.1143331726392	44.8735404716679	20.6400000254313	14.3459999958674	231	10	46.4744048699761	81	41
background	965	965	17.2488333980242	16.0849999189377	67.960957598907	19.8146667480469	16.7193333307902	399	8	76.0360893337666	176	34
background	966	966	4.26666665325562	12.7393332819144	36.3399514223955	12.186000029246	-5.38266673187415	383	13	49.7246500482472	136	48
background	967	967	10.8625001509984	15.434333562851	35.5269614614301	20.8666671117147	-1.55733315149943	554	12	62.3115231875877	236	39
background	968	968	7.6358332571884	17.5023330971599	43.5078384042325	17.7113331953685	10.5593331803878	363	11	45.7280498759191	120	80
background	969	969	0.955999918282032	12.1640000194311	36.2239439920376	8.02866644660632	-7.41466681162516	354	17	34.2590504670947	100	64
background	970	970	10.8331667884874	15.5890003234769	40.6132773935584	2.45666674772898	13.6273336031785	309	10	23.9170015574319	72	83
background	971	971	12.3376666866243	12.9846664741635	44.5718344314444	5.81200003127257	20.1040002504985	1033	8	79.9543045121748	38	503
background	972	972	17.7698331574599	14.9996663928032	42.6175323714672	22.8099996248881	10.1373331298431	385	10	62.7252309424993	123	39
background	973	973	7.50449997186661	13.5949999441703	32.4122643861965	17.4999996821086	-5.18066649138927	413	11	59.5740780623074	158	38
background	974	974	16.816833426555	12.767000178496	36.1835396247985	16.7886667251587	25.9180002212524	1342	82	14.872486395675	285	348
background	975	975	14.9884998003642	16.450332959493	42.692655324611	23.8193325996399	4.88733321428299	483	13	59.1573406335226	199	45
background	976	976	8.55800008525451	14.029999896884	33.1709855631506	18.5560000737508	-3.96733323733012	456	7	69.6739677177832	201	26
background	977	977	9.7248332935075	13.1523334110777	35.8335147165897	19.9613331158956	13.3380000342925	300	9	36.3030695172515	86	73
background	978	978	12.2796667292714	22.2893333683411	59.0414624148747	18.6433335940043	11.7853333850702	623	10	93.0145646159309	345	102
background	979	979	16.8966668819388	11.8113335818052	33.6466890139035	16.9340002536774	26.0886669158936	1291	76	18.5460976846949	264	331
background	980	980	17.4706669238706	15.2186671122909	41.9570646252752	22.6480002403259	7.6233334094286	466	15	49.8522878949171	140	55
background	981	981	15.4775001204883	17.6656667397668	52.012916236956	21.6606672604879	11.9066666352252	366	4	102.462857491404	208	29
background	982	982	6.77383332451185	14.2269999583562	35.3062333448882	11.0666663646698	-4.81333329280217	416	17	46.0752919776795	111	56
background	983	983	9.1390000184377	15.8040000200272	36.1614501964073	16.3686666488647	-3.3706667025884	297	17	21.4712619588044	77	53
background	984	984	15.9610000078877	18.1320000439882	48.8680462557614	23.8246666590373	15.3946665922801	340	5	78.3664095116304	158	59
background	985	985	0.47583331214264	11.4936665883288	38.4609378122692	-2.05133348703384	-7.17066653569539	624	43	11.8514817633789	155	137
background	986	986	21.2616668542226	13.3626669247945	49.9128482021387	26.0586668650309	16.2940003077189	440	11	71.9208776957768	155	46
background	987	987	17.6068334107598	17.4396663655837	46.8455640054887	25.3493337631226	10.1459999283155	363	9	66.203872449221	139	39
background	988	988	19.1598332623641	11.8716666102409	39.1236064143118	11.5693330367406	24.0080000559489	1588	118	10.7803482824494	378	431
background	989	989	17.9581665185591	14.0109998409947	38.4326312146641	23.6033329963684	7.62733323872089	624	24	44.6424098307171	184	83
background	990	990	2.11116673549016	12.2616666952769	39.3557152433883	-5.03333326180776	11.1360001166662	560	28	22.7069692672782	101	170
background	991	991	18.5358332792918	12.4436666170756	37.5896173910821	22.2339997291565	10.1020001570384	752	37	32.9355275149897	171	142
background	992	992	24.2624999682109	18.3843329747518	60.6903866641422	28.775333404541	23.5106665293376	736	3	113.790367205288	435	89
background	993	993	10.7611666520437	13.971666653951	35.6274653082806	0.584666689236959	21.6333333651225	383	9	45.8625033693801	46	144
background	994	994	7.81983322153489	13.179666236043	28.6290434377258	19.3666663169861	-7.06199995676676	428	8	63.5926650434846	177	32
background	995	995	2.04566657356918	12.9580001793802	36.6334952081958	4.40333330631256	-7.19600006689628	383	19	38.503112786509	107	59
background	996	996	22.6239999930064	15.2926665941874	56.3972044452654	26.3153330485026	22.7680002848307	891	7	96.2900933088826	508	131
background	997	997	14.5604998916388	17.9489999115467	62.3402310353546	17.9393333594004	12.6773328781128	545	6	108.692686289248	331	41
background	998	998	11.0553333659967	15.1186664303144	35.3835116982758	20.9593331019084	-1.17399978637695	540	11	62.7737175226792	228	37
background	999	999	16.7796667280296	12.9639999344945	37.1461317697205	16.8000002702077	25.7660001118978	1351	85	14.0186701261662	298	332
background	1000	1000	5.34349998210867	12.9583332116405	33.0603467040989	14.4513333241145	-6.32999987900257	350	11	59.3804083337156	139	38
background	1001	1001	3.57249998052915	11.8963331580162	24.7489669503472	18.8059999148051	-13.6779998938243	543	10	65.6213058940225	257	42
background	1002	1002	3.78833330174287	11.6786665022373	24.9992863289165	18.3939997355143	-12.8853332996368	658	14	58.6653644178566	292	52
background	1003	1003	5.48950004825989	12.0829997410377	25.3333611990718	20.445333480835	-11.2386665741603	483	10	62.3067175806973	220	34
background	1004	1004	1.83549999713432	9.61166646541096	30.0815803905634	-7.0980000346899	11.311999797821	775	47	20.9920340260048	182	200
background	1005	1005	8.76699993014336	15.7499999006589	42.1709330642406	6.43733310699463	19.0066663424174	310	13	29.4657851862443	48	81
background	1006	1006	15.3809999370327	14.3966668955982	42.2735103841945	7.49266657978296	24.6633332570394	895	3	74.4321041490725	31	413
background	1007	1007	23.7873332897822	9.90199987093608	52.5472269261797	25.7699998219808	20.3079999287923	1772	67	50.0997598994984	445	278
background	1008	1008	9.8870000615716	16.1400001496077	38.0194099563152	19.253333568573	-1.69799987475077	429	8	70.3965854384538	188	27
background	1009	1009	10.7031666710973	18.9463333537181	43.9060371851393	20.9793334007263	14.6393335163593	220	10	44.7853671456029	75	40
background	1010	1010	12.2880000869433	17.3553333679835	40.4666405159311	18.776000102361	16.4466666777929	217	6	34.1404396353895	59	48
background	1011	1011	25.1035716533661	11.6365081469218	62.338432254898	28.0579363505046	23.7833337783813	1068	0	127.13364213678	643	41
background	1012	1012	4.78250003854434	10.6176668008169	33.1594845885642	-3.83133337895075	14.0620000362396	775	33	36.5684226892939	132	264
background	1013	1013	10.526333535711	19.9240003327529	43.7697699858274	17.0673335790634	-0.403333346048991	235	11	23.3876758356079	60	46
background	1014	1014	22.2811665137609	16.3283329804738	48.9223763066041	14.8913332621257	27.5573326746623	78	0	63.4369168879007	13	38
background	1015	1015	23.7488331794739	10.5789998372396	51.0470991245391	26.5426670710246	20.0726661682129	1347	36	66.4096700689824	445	145
background	1016	1016	6.46033338705699	13.0986663301786	27.883741436011	18.3993335564931	-8.94533334175746	413	8	66.3756929931497	178	25
background	1017	1017	23.927500128746	15.5696667830149	57.4865841282761	28.460000038147	23.0419999758403	604	2	116.981461971515	352	74
background	1018	1018	4.81166684627533	11.8226668834686	27.5458221399181	16.7720003128052	-10.0639998515447	837	21	48.4559468248755	324	82
background	1019	1019	14.6601667664945	17.2843334948023	55.4981169127987	20.3146667480469	14.0360001325607	907	12	94.645328662019	518	145
background	1020	1020	4.82083340889464	13.6609999742359	34.5114190092474	8.05933332443237	-6.24133319780231	344	14	45.6859062417345	95	45
background	1021	1021	9.16016667584578	14.5723335444927	39.0051757987322	6.49333341916402	19.810666402181	289	11	27.8529917500331	43	80
background	1022	1022	16.0009999951969	12.2720000185072	33.2790984922494	15.763333161672	4.80800004055103	1088	45	32.5626714698471	243	170
background	1023	1023	11.1359999875228	16.3346664309502	36.3347873582612	18.1293334166209	-1.48866669336955	243	14	19.2596535808764	57	49
background	1024	1024	17.9000001351039	12.5746665795644	37.5273550379592	17.9059998989105	26.4360008239746	1350	77	18.4334209826294	272	385
background	1025	1025	11.7616667983433	18.2700000926852	49.1393214319779	20.7193334897359	13.3853333195051	566	10	44.4912295559093	205	158
background	1026	1026	18.8660000512997	18.2793336808681	53.0266152737839	24.4913336435954	16.1046669085821	341	3	104.641710670683	195	22
background	1027	1027	9.18316680938005	12.9583335469166	29.868922447163	20.0893338521322	-4.65533348917961	587	11	59.290083565542	243	39
background	1028	1028	15.6911666983118	17.7783333870272	59.1822023207765	19.8880000114441	13.3833331664403	490	3	114.794596939874	300	27
background	1029	1029	3.70866663878163	14.3066664462288	38.5167629379137	6.54133315881093	-5.11266652743022	337	19	21.5705703969876	92	62
background	1030	1030	2.570666635409	11.1626667864621	24.1094319015171	15.233333269755	-11.5546669165293	469	14	59.0038491041469	211	61
background	1031	1031	9.49883340547482	11.2703335831563	26.9264474730676	20.5466666221619	-4.82933327555656	757	17	52.0851290892697	285	59
background	1032	1032	1.71733332177003	9.36799983183543	32.3079046981705	4.31466668844223	-3.56533327698708	443	26	25.6555593651667	119	101
background	1033	1033	15.8536669074868	12.2420000117272	32.8168547517299	20.4459999402364	4.43400027727087	953	33	37.5702661363576	240	132
background	1034	1034	15.2401667609811	17.9036669383446	60.4771870369192	19.5260001818339	15.3573333819707	838	10	98.9697924497808	489	107
background	1035	1035	13.0448333521684	11.9143334031105	29.7531060445197	22.4553333918254	0.211999972661336	986	27	45.3646833478858	347	94
background	1036	1036	17.8073333290716	18.8826668684681	55.8460508057463	22.5673336982727	15.4453331232071	430	3	111.560758332886	166	23
background	1037	1037	7.92249998698632	15.1596665134033	35.1536653732258	12.7733330229918	-4.43866658210754	367	12	52.6265728748692	115	44
background	1038	1038	6.71600005278985	13.7146668980519	41.264492937977	-0.58733336130778	16.1459999084473	451	12	37.3541703669707	50	140
background	1039	1039	8.89366667717695	13.3446667045355	30.652027350613	19.5753333568573	-4.73533343275388	568	12	57.933273579657	221	42
background	1040	1040	2.74099989359578	10.2886665587624	22.1795871206038	17.8219997088114	-11.7279997815688	679	19	55.0932822747861	293	72
background	1041	1041	15.4171667341143	17.009666553388	49.6603599993444	8.95333333810171	23.5833333333333	395	1	86.4226265341886	14	204
background	1042	1042	4.35133334994316	11.4180001219114	26.6153839528971	16.0160000324249	-10.5953334569931	354	9	70.8806383273487	171	36
background	1043	1043	21.9081666270892	16.5176670153936	55.3838077279958	26.2800003687541	22.0053331057231	826	8	100.702210576308	473	117
background	1044	1044	12.1470001481163	11.7520001446828	28.8237026746806	22.4313337008158	-1.2746665875117	922	25	47.3519151766509	325	87
background	1045	1045	8.31449994444847	12.4483331243197	27.9160681785744	19.996666431427	-6.76799984773	664	12	55.1950522095467	269	49
background	1046	1046	19.0226667324702	12.1513334115346	38.468194558294	10.9866669178009	24.0646665891012	1531	95	17.2231009743723	318	442
background	1047	1047	20.886110941569	6.12222226460775	26.6492564363506	27.8955551783244	16.8766665458679	1124	64	25.3934255792697	306	253
background	1048	1048	19.4256665979822	15.015333438913	38.1370877994995	11.0113334804773	23.6146666208903	85	2	49.8928793869516	15	37
background	1049	1049	2.7038332062463	10.7089999591311	22.1681705596901	18.5086665153503	-15.3553334077199	536	15	59.2407117366547	250	55
background	1050	1050	11.9898332953453	16.6589998801549	42.0724325693357	22.4913333257039	1.77533348401388	385	6	73.346357575754	193	21
background	1051	1051	4.53199984133244	12.9240001142025	27.6390078078311	16.6639998753866	-11.3900003035863	435	11	65.479796521467	190	37
background	1052	1052	18.2466665506363	11.1106666723887	44.0549815411526	12.8699998855591	22.4039996465047	222	1	80.951250852865	20	117
background	1053	1053	21.730499903361	12.9716660181681	42.8164332883179	26.4706665674845	14.8666665554047	576	21	50.7040283337117	170	82
background	1054	1054	8.3358331968387	14.3369998037815	42.0587880739178	0.62066658337911	17.5233330726624	271	10	28.269354309184	39	78
background	1055	1055	7.70150000788271	14.1949997556706	31.4104264759385	18.3119999567668	-6.29533326625824	341	8	62.5055270449753	144	31
background	1056	1056	3.68600001434485	14.7133331994216	37.9914617802645	7.41333335638046	14.4879998366038	502	31	17.1222303647413	112	134
background	1057	1057	10.7345000406106	12.2850001255671	29.1583604209184	21.4079999923706	-3.17666671673457	865	19	49.6184596663633	329	72
background	1058	1058	21.3334999879201	11.9963335990906	54.6978595419206	25.9973328908284	19.9680002530416	448	0	136.018053248153	332	42
background	1059	1059	18.0293335864941	14.1186668177446	41.2826514563142	23.4153332710266	9.49800036350886	537	18	43.0765475065147	165	68
background	1060	1060	18.363333572944	13.210000137488	40.938390636988	23.7506670951843	10.4060000181198	585	20	42.7267332517233	190	73
background	1061	1061	20.5541665653388	15.702332953612	40.9597588767367	12.2439999977748	23.841999689738	159	2	48.0749482490703	42	52
background	1062	1062	20.0485002597173	18.2290003299713	55.3669041556703	25.1779999732971	17.7286665439606	242	3	87.6208821640231	131	18
background	1063	1063	20.9651665290197	14.7416665554047	61.2093787558549	22.9866666793823	18.0986665089925	632	7	89.0708508887162	242	36
background	1064	1064	3.72966679433982	11.8300000925859	24.3475750966164	19.1486668586731	-14.0006663799286	473	12	59.8896559238341	212	45
background	1065	1065	11.4103333948491	11.2426667216544	42.4507873923801	5.22533323305349	18.2639999389648	1053	15	64.729472425303	78	456
background	1066	1066	23.0910001198451	13.2566667397817	47.4265383314253	26.6153335571289	17.5193333625793	598	20	58.4463277138037	206	76
background	1067	1067	25.3301666975021	14.3363331953684	67.1679842988065	27.8360001246134	24.8880001703898	1283	1	127.242132937252	795	61
background	1068	1068	18.084166670839	17.6356665591399	55.090801880564	23.2380003929138	15.513999859492	309	6	62.6174564697353	141	37
background	1069	1069	2.62800000607967	14.1186666786671	41.880239451824	11.7653334935506	4.52599986394246	717	32	21.9742016924725	224	169
background	1070	1070	17.1901666577905	16.4229999668896	45.4075438560452	10.4113332430522	26.0539995829264	261	0	86.667007266507	3	132
background	1071	1071	16.1115000111361	20.0123334204157	59.1940743694736	21.2859996159871	13.1753334949414	479	4	118.515661071646	284	26
background	1072	1072	0.832500003278255	11.6323334227006	36.2920672846854	3.12400013208389	-5.33133334914843	439	27	22.8170898916938	98	100
background	1073	1073	13.9738333324591	13.4723330934842	32.6554503893773	23.6360003153483	1.44666663805644	734	18	45.5586265152982	258	67
background	1074	1074	5.84366664042075	14.736666465799	38.1581214641831	-3.27466666698456	16.7199999491374	422	15	44.6903101989271	53	165
background	1075	1075	17.6841665407022	13.2563329736392	37.6215608324406	23.3393332163493	7.57866664727529	647	26	38.1447163200233	189	94
background	1076	1076	11.659666672349	17.2680002550284	36.5321148236466	18.9980001449585	-1.52066683769226	242	11	23.821633568031	54	49
background	1077	1077	14.020000115037	18.3620003561179	42.0568026092683	24.6046668688456	18.3026667833328	156	4	42.4220336910677	46	30
background	1078	1078	11.1609998991092	18.5859998762608	65.5914733864335	15.4539998372396	10.5693333347638	909	12	96.8626900045355	494	113
background	1079	1079	17.9318335118393	15.6830000753204	44.2722447266931	22.8320002555847	10.4113333274921	367	10	63.5896346057216	130	38
background	1080	1080	11.9103332062562	16.1606663664182	41.6168795244677	22.3319997787476	1.8033332824707	383	7	72.2578109456837	191	21
background	1081	1081	19.5478331247966	17.3083327611287	68.229001362536	22.293999671936	18.5346665382385	575	2	110.702703835195	262	38
background	1082	1082	5.21699999024471	16.6966666728258	43.5625825582179	14.867999792099	8.07133358716965	414	18	24.6597739766559	111	105
background	1083	1083	21.626166721185	13.0330001910528	46.4866634351406	27.102666536967	15.8600001335144	410	10	65.9995632096013	146	48
background	1084	1084	8.34766654670238	15.4213332235813	46.6577927120491	1.44266661008199	16.5719996293386	847	8	65.4329719434131	51	368
background	1085	1085	19.9200000920488	14.4100001337938	36.3852134492448	10.7460000151768	23.6353333791097	170	3	45.0561633323753	42	55
background	1086	1086	17.5973333244522	14.8940001080434	38.4460515729593	28.4179995854696	20.6326671441396	227	6	37.9045993395674	63	64
background	1087	1087	3.87299979726473	12.5226664741834	26.2860340777091	16.6479994455973	-13.0093335310618	424	10	64.3903381481343	194	35
background	1088	1088	8.10800005992254	13.8979998826981	35.8232808850145	19.153333346049	-2.24599981307983	389	24	18.9460547762819	116	75
background	1089	1089	14.7333334187667	13.3406667908033	33.8974149996722	19.4513335227966	3.02400004863739	685	17	51.3120989450242	217	65
background	1090	1090	16.7145001192888	17.8643334507942	65.074795619605	19.596666653951	15.3073337078094	415	4	96.1903574316464	157	33
background	1091	1091	11.2959999628365	13.4873332207402	51.7946745026815	6.46999988953273	17.4833333492279	1475	3	88.4047435094216	44	762
background	1092	1092	5.86266668637594	14.4339999755224	39.2441536325561	9.39666658639908	-3.98333330949148	527	22	42.5550043080423	148	73
background	1093	1093	7.283333260566	15.9293333465854	34.6440470734896	12.5313332279523	-6.13266685108344	235	9	44.4044008484341	69	33
background	1094	1094	16.7643333549301	12.9473331222932	36.8953985279451	16.6980002721151	26.3566665649414	1357	82	14.165860794147	290	354
background	1095	1095	4.41633330285549	11.5059999227524	34.9429060334788	11.8679996629556	-4.86466661095619	361	14	46.7914481935606	131	54
background	1096	1096	18.3108332355817	16.2576663891474	54.2428485973011	13.0940001010895	24.584666411082	332	2	94.395273052258	16	182
background	1097	1097	12.5495000233253	16.6510001122952	42.0777324919171	23.0806665420532	2.2846667766571	403	7	71.4425784593306	199	26
background	1098	1098	2.15233318756024	12.3113332539797	37.6447328611784	4.20799994468689	-6.24600004156431	495	27	28.8493605202386	143	92
background	1099	1099	8.79149993353834	15.3996666651219	35.9435775644156	18.418666601181	-3.03800006707509	424	7	72.090161441114	176	25
background	1100	1100	8.63116673131784	14.0696668525537	32.4185860780768	19.1240003108978	-4.54733341932297	502	8	64.4062106857302	208	32
background	1101	1101	17.9476665581266	12.995999827981	38.6142168132471	21.8326665560404	26.5153328577677	1231	67	15.8550073956959	262	320
background	1102	1102	11.08950004975	21.3629998763402	49.6998900100311	20.5873331228892	14.0033334294955	357	10	41.9482400954175	113	85
background	1103	1103	25.58016649882	13.9823331832886	67.7438611952931	28.0073331197103	24.9586664835612	1222	1	128.399095714587	754	59
background	1104	1104	15.1313332915306	17.3273332516352	45.8443577851872	23.6479999224345	10.7853332161903	256	5	66.8059192218095	113	41
background	1105	1105	10.4078332434098	18.0196665426095	44.5678346266228	20.6393334070841	0.348666508992513	402	8	73.1456716575653	204	30
background	1106	1106	21.4288334349791	15.2963334123294	42.2971277982623	30.7853336334229	24.6279997825623	230	2	53.8165905579044	69	70
background	1107	1107	16.5504997844497	18.7696662992239	52.6114667120345	22.7646662394206	10.2360001107057	385	4	107.251233988392	217	22
background	1108	1108	8.1235000671198	13.6763334460557	28.55899871911	19.6193332672119	-6.75599994758765	360	8	69.1174413454116	160	28
background	1109	1109	19.1283334543308	18.695333391428	55.1745153014445	25.6586672465007	17.8813331921895	652	4	102.714256061352	366	119
background	1110	1110	17.891500018537	14.2530000557502	41.3706041086799	23.239333152771	8.19600002964338	517	17	45.0526027688436	157	63
background	1111	1111	4.93033333867788	15.9740000317494	39.0753415224553	8.82933341463407	-4.47266678015391	227	9	30.5379402927992	68	35
background	1112	1112	14.5458333144585	11.7303332388401	33.106608437364	14.4320000012716	3.74599999189377	1262	64	22.8078375179454	284	233
background	1113	1113	20.7288192907969	6.31180556615194	27.4326959403328	27.7083326975505	16.75	1144	64	26.7025652417543	321	253
background	1114	1114	5.03799990564585	9.75533325970173	31.3595644911531	-3.94133342305819	10.86733319362	575	32	24.7850968926338	138	169
background	1115	1115	3.39400012977421	17.0213336286445	41.3942929991484	7.51666698853175	-5.67866658171018	718	47	12.1573807718375	187	158
background	1116	1116	22.7003332575162	13.0573333501816	44.5825343649414	26.9266668955485	16.5019999345144	579	17	54.2355235586035	172	87
background	1117	1117	6.99999993046125	10.8953335086505	24.6166594042192	21.0239998499552	-8.69600017865499	772	19	51.3085555190198	316	67
background	1118	1118	8.92066674431165	17.2373332778613	43.0330861107625	18.3453333377838	4.09333342313766	470	14	61.1845517197047	211	80
background	1119	1119	20.8861665328344	12.2616663773855	59.5920821267371	23.6333328882853	20.9733333587646	1076	10	87.5651355101143	568	177
background	1120	1120	16.4730000017832	17.3133334480226	46.6566053024161	24.5300000508626	16.1606665452321	285	4	89.007767572403	135	39
background	1121	1121	3.60066670924425	11.2333332747221	34.1729527788631	7.13133327166239	-5.80399992068609	677	36	37.4609124236024	212	113
background	1122	1122	17.9486667712529	17.9006667931875	70.6530897436228	20.6006669998169	16.992000023524	664	3	111.844138336181	306	34
background	1123	1123	13.0428331792355	12.2083333134651	32.2494016390144	12.8673330545425	1.35199995835622	1102	53	20.468504304558	284	207
background	1124	1124	10.144166752696	19.4143334130446	46.7094922347766	20.2440001169841	0.150666872660319	396	9	67.8154147763134	189	28
background	1125	1125	19.8429999550184	16.5893331766129	70.991671653446	22.1306667327881	19.0506666501363	826	2	115.867172229582	400	39
background	1126	1126	18.1851665377617	13.0703332821528	37.9863207386878	21.9619997342428	8.35466663042704	759	39	30.8235871631717	186	129
background	1127	1127	14.7451666643222	17.7083332439264	50.6357448793751	21.4980001449585	10.9059998393059	378	5	102.189057879481	209	28
background	1128	1128	12.3846666564544	11.5846666196982	29.5768659015667	17.6246666908264	-0.278666575749715	1009	41	27.097087481096	281	159
background	1129	1129	17.4763332183162	16.4146663397551	46.3011024098953	24.9646665255229	10.1433333158493	380	9	66.1257128308742	146	38
background	1130	1130	19.8343333303928	13.4460001190503	42.0345131115075	27.0486669540405	12.6826668977737	304	5	62.4477757367636	125	31
background	1131	1131	15.753833356003	12.5550000220537	33.7717897184857	15.7826669216156	26.3593330383301	1232	79	19.359719565317	254	282
background	1132	1132	4.11516667281588	12.642333380878	30.5931990197848	14.315333366394	-8.9913332760334	373	14	50.0549997262284	142	52
background	1133	1133	8.45216673612595	15.4583335320155	38.5456160590603	17.2873331705729	-2.128666639328	404	10	61.5534837433816	156	34
background	1134	1134	8.4448333432277	15.2536667486032	36.2113440074265	18.0286666552226	-3.17066685358683	429	10	67.4271618544901	169	32
background	1135	1135	8.56549994647503	15.9516667425632	39.7440374474708	17.2333331902822	-1.81933347384135	405	11	60.0771313205268	153	36
background	1136	1136	14.7096665600936	14.6993333697319	38.8871251205307	6.59533333778381	18.207999865214	128	4	45.1096376211113	24	52
background	1137	1137	15.9371666138371	12.637666379412	35.5389941367155	15.9360001087189	25.1706663767497	1331	82	18.7947193856685	282	300
background	1138	1138	9.09100006769101	13.1913334280252	30.4059865190079	20.098666826884	-4.81866666674614	646	12	55.9345598477824	252	46
background	1139	1139	8.43283329904079	13.2263331711292	40.2358641868485	1.09599989652634	17.4693334897359	366	15	27.459525049248	58	102
background	1140	1140	9.68300001323223	17.307333300511	42.1062019802493	13.170000175635	19.9999998410543	218	8	26.494835054874	45	56
background	1141	1141	10.935500010848	17.3096665044626	40.2662764545094	20.2566667397817	-0.448666572570801	308	7	71.4262174936805	148	22
background	1142	1142	14.87216674909	18.9270001326998	56.7492192149781	9.63800004124641	21.3153336842855	362	1	89.5038522045502	13	193
background	1143	1143	20.1365000804265	10.3923332691193	37.4579461158579	27.2233336766561	16.3293333848317	1513	97	17.860288627239	457	361
background	1144	1144	21.5849999984105	13.2526665528615	36.9855641330002	13.2520000934601	24.9933333396912	174	2	48.7862325907449	43	60
background	1145	1145	3.04583328217268	11.360333348314	23.5047869413184	18.6206665039062	-14.8019998073578	562	21	51.4938384909202	249	74
background	1146	1146	19.7678568760554	11.6023805141449	61.111112925014	16.9999998410543	18.7642857233683	72	0	65.6069139756628	12	31
background	1147	1147	22.250833551089	16.7376676400503	59.1939016356693	27.9280004501343	22.3146669069926	161	0	88.1601520976105	89	49
background	1148	1148	8.69233325496316	14.565999917686	34.0518045396768	18.6873330275218	-3.7979998588562	419	7	71.4832171942641	183	25
background	1149	1149	2.57716671501597	8.16566665222248	30.9633957702918	-4.51733325918515	11.0993332862854	721	37	31.6713785327589	134	237
background	1150	1150	7.04616665343444	11.0116663873196	25.0606878777448	21.010666847229	-8.60799996058146	757	16	54.1235597113076	317	59
background	1151	1151	6.06099995474021	7.98333318034808	33.081938943883	-0.0406666199366252	13.4093329906464	2082	52	56.3809060144942	214	835
background	1152	1152	20.6321667432785	12.5469998518626	51.0372581843369	25.0773334503174	14.5313334465027	827	18	75.1688098099822	321	66
background	1153	1153	23.5168334841728	12.9776664972305	44.8557536266168	29.5686664581299	17.5180000464122	540	15	64.3018744162688	196	62
background	1154	1154	9.87300007293622	16.0273334830999	37.7789298593166	19.3093334039052	-1.65333342552185	439	9	71.4717262704705	193	29
background	1155	1155	0.890666709591945	10.2746666545669	21.3149667117715	16.5520002047221	-16.8020000457764	724	33	40.9196512118762	267	101
background	1156	1156	10.5453332910935	18.9919999738534	44.3241228604054	20.8433332443237	4.79866661628087	152	7	23.4174056009462	42	34
background	1157	1157	3.34066661563702	10.7819999085429	34.9248499160029	6.33066643495113	12.6186666488647	490	29	21.3036525026636	119	126
background	1158	1158	18.05516662697	13.3723329206308	40.3023880808919	21.8439997037252	26.374000231425	1256	75	15.0952822392446	272	337
background	1159	1159	10.1464744446178	7.9480769559741	38.9464760092265	5.04487182199955	15.8538462320964	710	26	43.3168084001324	91	254
background	1160	1160	13.2770001341899	12.1333335538705	30.1644121153272	22.4893337885539	0.536666631698608	927	24	45.1303464820222	323	89
background	1161	1161	3.95749993125598	12.3103333512942	25.8251511451447	16.7719999154409	-12.7653334538142	434	11	62.7633778453254	200	37
background	1162	1162	25.7078335285187	12.2589999834696	65.9653477455982	28.158000310262	24.7786671320597	1348	2	121.374831156426	809	38
background	1163	1163	7.7101666778326	15.1123331685861	34.471563514446	12.7346666852633	-5.00599980354309	356	11	58.4039744449598	122	40
background	1164	1164	5.69449994464715	10.2209998865922	36.035115339095	-1.37800010045369	14.0033330917358	648	11	67.8354840224641	49	298
background	1165	1165	6.77950002749761	11.5763335426648	25.8839399466522	18.9066666762034	-8.8153333067894	634	15	53.0563478804746	255	50
background	1166	1166	6.2235001201431	14.1343333969514	44.5821763375841	-0.58733328183492	14.7013336022695	1158	10	77.8228649084069	52	565
background	1167	1167	22.4078333874543	18.206333220005	47.2695338443123	13.3713331619898	25.1306665738424	72	0	55.8290526239083	20	31
background	1168	1168	8.8849999109904	13.8853332599004	35.2312316775055	7.55999998251597	20.6999996503194	410	24	22.1871639990085	76	94
background	1169	1169	14.4071666772167	12.7150000780821	50.4563483466416	8.93999980886777	19.5173333485921	715	2	91.289983562683	15	384
background	1170	1170	6.70383332545559	14.0650000100334	41.5779838536203	-0.675999999046326	16.2059999306997	301	13	28.6647856184654	49	90
background	1171	1171	4.50200000839929	16.2746667253474	40.136794308374	3.26866674423218	-4.69933331012726	395	25	12.8492280822863	98	84
background	1172	1172	15.5178333024184	20.3609997630119	45.5381096674478	7.13333351413409	19.3713333209356	135	3	44.183898417077	36	48
background	1173	1173	16.5200001870592	18.9860001256069	46.293768427537	25.5313334465027	12.2160002589226	253	5	71.8186222063243	118	40
background	1174	1174	2.46966642327607	11.5293336696923	24.3050288165634	17.4859997431437	-12.1593336860339	564	15	62.2976522410554	264	57
background	1175	1175	20.7008333603541	8.11366661389669	34.200245724016	27.1980002721151	17.6113330523173	1561	85	26.2206184099038	518	349
background	1176	1176	9.35366674512625	12.3360001693169	28.6297804750631	20.3466668128967	-4.64999996622403	588	12	56.7161993854249	237	45
background	1177	1177	12.803666666771	19.6466665354868	45.6347349237901	4.53066662947337	15.9099998896321	323	10	30.4126223927165	82	89
background	1178	1178	20.6251666570703	18.8409997572501	48.484302725948	28.3146667480469	13.0946668386459	266	4	85.4995943409817	130	20
background	1179	1179	22.5935001373291	12.9876667658488	47.6157325452758	29.293999671936	24.0193338394165	170	0	107.786050659321	111	35
background	1180	1180	3.01150004565716	11.9936665594578	27.1866596496144	16.5300000508626	-12.3813331127167	727	18	48.5886347631081	293	73
background	1181	1181	18.9953334331512	15.6900000572205	50.172676585424	24.3846667607625	15.9119998613993	331	2	107.226528772494	191	19
background	1182	1182	12.8701668344438	16.9236668422818	43.6627092821098	4.79733328024546	15.6660002470016	300	8	28.7819798982611	63	81
background	1183	1183	12.5681666632493	18.9383333325386	49.2929041255202	21.3533331553141	15.4079997738202	440	12	56.8316752571979	166	101
background	1184	1184	18.7654999792576	12.4676664868991	39.8531735196171	10.9799999793371	23.706000328064	1527	107	14.0906023981677	359	433
background	1185	1185	16.4878333409627	13.353000164032	37.2863841277408	16.2460003693899	25.8099997838338	1328	75	19.2687139963015	299	288
background	1186	1186	8.03349993626277	15.1556665897369	36.9218154792115	12.2913333972295	-3.22400009632111	360	13	50.5386743097187	109	44
background	1187	1187	12.400833281378	11.4023331950108	29.1530306232348	22.089999516805	-0.403333266576131	950	44	22.9013019389452	268	162
background	1188	1188	19.737333158652	17.0773330926895	64.5694688530213	22.9106667836507	18.3386664390564	311	5	79.1515711424237	157	29
background	1189	1189	16.6961667140325	14.6916666825612	43.6368872824173	10.0753333568573	25.2419997851054	668	1	84.6434707686062	17	333
background	1190	1190	8.86166662971179	14.4513333837191	39.2784656475633	6.46799985567729	19.4673334757487	300	12	26.5964199380932	47	82
background	1191	1191	16.631333362544	14.1326664060665	36.3120928867217	21.3926666577657	5.43600015435368	634	22	46.1777021025089	201	75
background	1192	1192	16.4945001105467	17.1383334199588	63.9203835759965	19.6713333129883	15.0226668516795	441	11	56.3766751334708	191	63
background	1193	1193	6.41899998858571	14.5386665637294	32.928670101112	16.6973333358765	-7.13133319715659	312	9	62.3559569708208	127	33
background	1194	1194	2.08766670028369	11.66466670235	27.1271318659302	15.4933333396912	-12.9759999116262	717	19	47.1688567298682	281	77
background	1195	1195	3.91466663281123	11.5493335525195	25.0093838808941	18.4133334159851	-12.5393336613973	666	14	59.4365501484243	299	51
background	1196	1196	14.728333444645	13.9046666398644	41.7457265618997	22.3326668739319	10.5793335090081	383	9	79.9004493421159	184	39
background	1197	1197	10.5426664327582	17.3099996298552	40.5766536936438	21.3173327445984	14.1333330372969	193	10	21.3927480096823	54	45
background	1198	1198	15.0154999941587	14.4210001528263	42.1617359210462	22.6486668586731	10.8900000651677	400	9	78.4525877488731	186	40
background	1199	1199	1.37133339357873	9.25800008202592	29.4390734378949	-7.40866661816835	10.9226667881012	797	47	20.3721427858915	177	215
background	1200	1200	4.11383344729741	15.0956666469574	45.2074332958503	12.2486668427785	-2.70666658878326	646	31	50.4252895726815	272	113
background	1201	1201	10.41816667219	15.9583333432674	37.0366078404079	19.954666296641	-1.40266664822896	461	10	69.7010149758513	201	30
background	1202	1202	6.93666679660479	10.4093331694603	23.7460832748944	20.9813338915507	-8.78533331553141	751	20	51.1099907674127	312	69
background	1203	1203	25.3910001118978	14.089999516805	58.4744388993298	29.4439992904663	24.3980005582174	901	2	120.620253164135	553	74
background	1204	1204	18.6673333644867	14.1479999224345	55.912110777382	22.4086666107178	14.3620003064473	291	6	56.4932515047438	115	39
background	1205	1205	11.8893333350619	11.5979995975892	29.1700203400359	17.4966663519541	-1.19533328215281	952	41	24.9772353627878	269	157
background	1206	1206	20.5981665054957	17.408333381017	53.5641027108217	25.9019999504089	18.2146668434143	248	4	71.2932861633087	124	27
background	1207	1207	17.3798332413038	18.8583332300186	64.2488882896836	20.5513332684835	15.7619998455048	497	2	114.761255681421	197	27
background	1208	1208	10.6665000518163	15.1856664816538	35.4937983342723	20.5346662998199	-1.496666431427	548	12	61.9937754969889	232	39
background	1209	1209	15.534833436211	17.8790003359318	67.0227914874291	18.0366667111715	14.1346666812897	458	2	99.9506853999215	189	43
background	1210	1210	8.67983344197273	15.252333343029	40.5906250168142	-0.243999838829041	18.6380001703898	273	10	32.6701423621667	48	89
background	1211	1211	5.23849989970525	17.4703332185745	49.7787009470223	13.2113331953684	7.59533329804738	649	19	54.7452910940648	240	150
background	1212	1212	18.483166779081	15.8010004262129	47.4105894185852	11.8846667011579	23.939333597819	228	1	71.7001331303443	30	114
background	1213	1213	5.51900008817514	15.7073333263397	36.8786008528077	14.8020000855128	-6.48133318622907	199	10	33.0248324020634	58	31
background	1214	1214	4.53716664512952	12.975666542848	27.312593039521	16.8739999135335	-9.22733318805695	437	12	63.2706312888119	196	41
background	1215	1215	14.3038334151109	12.3516669869423	32.1590988406133	19.1079998016357	2.43066684405009	1064	39	33.4414742579479	287	141
background	1216	1216	18.878999988238	15.8439999421438	65.0303728609955	21.4573332468669	14.582000096639	572	12	67.3129959523235	232	49
background	1217	1217	3.35316671182712	13.7476667861144	38.4916198309486	5.74200018246969	-6.14733336865902	396	25	15.8138749546751	102	79
background	1218	1218	11.1686666260163	17.9260000685851	42.3502155351995	22.3780002593994	0.298666556676229	351	10	58.5638200602518	156	30
background	1219	1219	11.2170000374317	14.1639999349912	32.1324862965207	21.4240001042684	-2.07733317216237	621	10	58.9266937113366	246	38
background	1220	1220	13.8939998845259	12.7259996930758	34.5514759034739	18.3259994983673	2.93066656589508	1159	59	21.7273868518955	287	216
background	1221	1221	8.0593332995971	14.4653332730134	37.4245406965404	15.7640000184377	-0.575999895731608	298	13	40.8276868002566	101	49
background	1222	1222	19.51300000151	12.8980005780856	39.5838441544732	23.1786669095357	28.1186669667562	1069	65	18.5840387487102	230	243
background	1223	1223	20.5464999477069	18.8549997409185	53.6323789844902	27.3166666030884	19.5693334738414	525	4	106.822038479029	303	92
background	1224	1224	17.674833205839	11.9963334649801	35.6270306649531	17.6493334770203	23.2553331057231	1391	72	22.3289640318179	280	404
background	1225	1225	2.7673331607754	8.45533321487407	18.8937554130476	17.9879995981852	-14.1493335564931	606	15	58.1257817193382	268	57
background	1226	1226	22.3220000664393	17.7980002562205	62.1265003165044	26.8693335851034	21.9046665827433	109	0	76.6398548250868	45	45
background	1227	1227	12.7978333458304	12.0543330063423	30.9498130021828	17.9839999675751	0.446666717529297	1002	49	20.7722113571564	269	177
background	1228	1228	7.8228332499663	15.5309999982516	41.2488054164372	2.27666656176249	10.6306665937106	346	16	19.5363782755161	84	79
background	1229	1229	5.2280000342677	16.2806667300562	39.6895820291851	12.0173333187898	8.87599995483955	365	23	13.7382746576677	92	92
background	1230	1230	7.30350000907977	15.3036666065454	43.2306959298797	-0.762666781743368	16.4273334344228	307	15	30.7895548429228	64	92
background	1231	1231	14.7786665682991	20.1966665734847	62.5283809614193	19.6266665458679	14.5039999683698	789	12	91.9436301354589	441	120
background	1232	1232	18.2831668397412	13.5250000276913	37.8342849667131	22.4493335088094	8.09733340765039	801	42	34.2134826247289	191	134
background	1233	1233	25.5441668828328	11.0203336079915	62.9733280392607	28.3793338139852	24.348666826884	1178	1	127.912901849598	906	43
background	1234	1234	16.5458333318432	18.0150000602007	46.2872565405991	8.03266666332881	23.8320002555847	106	1	69.0863455482204	8	51
background	1235	1235	18.0525001138449	15.867000212272	48.7255861032058	24.1513334910075	11.5933334628741	353	8	85.5881098837474	178	28
background	1236	1236	1.11133327956001	10.8513336107135	22.6636035268172	16.3459998766581	-13.8066669106483	733	26	49.804988833968	281	87
background	1237	1237	17.3120000573496	17.7893334602316	47.8619589374964	10.4886667430401	26.0246664683024	201	0	79.8232524805902	3	102
background	1238	1238	11.6586666752895	18.6693333288034	44.4550291642849	3.35266665617625	15.0380000869433	180	6	29.1937104060571	48	51
background	1239	1239	16.9688333968321	16.3816666007042	51.0141587797581	22.6186668078105	10.7086665431658	376	3	103.624682214265	209	27
background	1240	1240	5.98316653569539	15.1323331991831	44.9030661270889	-1.18666688601176	14.7326663335164	510	12	51.956982003935	51	198
background	1241	1241	0.449166692793369	17.5389999896288	42.698899353428	10.7913334866365	3.70199981331825	565	31	24.3418570937693	164	134
background	1242	1242	15.3234999775887	14.3350000778834	36.1119500646826	19.9633329709371	3.90266672770182	655	17	53.1182601675845	206	63
background	1243	1243	6.02016667276621	14.8103332569202	40.2367230758357	-1.61733333269755	16.3259998162587	388	14	34.7589099107239	52	132
background	1244	1244	12.4474999519686	20.9123330886165	67.0783060348934	16.1953333218892	9.99400002261003	922	7	92.1702992805413	503	137
background	1245	1245	10.8148332883914	17.0683331390222	39.752966204806	20.1793332894643	-0.589333295822144	396	7	71.7046298908398	184	22
background	1246	1246	22.1998333136241	15.8576664924622	64.4515762428745	24.5226666132609	19.0126665433248	479	8	74.4986383588397	200	36
background	1247	1247	6.33550013353427	16.9103335688512	40.0604889880612	13.1293335060279	1.15866669019063	410	28	9.98640166147179	97	100
background	1248	1248	8.19783333937327	11.3823334376017	26.2628833594604	19.7240001360575	-6.91933329900106	867	24	48.9675949706286	341	80
background	1249	1249	11.6543334921201	11.9946666161219	29.2296198978601	21.8666667938232	-1.70733324686686	883	21	52.933371611979	336	69
background	1250	1250	18.4566663826505	17.9059999932845	46.9480839445984	26.507999420166	14.309999803702	278	5	82.9245984507201	134	25
background	1251	1251	22.1891664663951	13.7129998207092	43.2914515165239	26.9673331578573	13.5779997507731	534	22	47.3096328360354	157	73
background	1252	1252	16.0421667297681	12.3303336699804	33.9491548598985	20.2059998512268	5.15600005785624	1024	41	35.4383485147352	244	147
background	1253	1253	16.4346665532018	13.8186666189382	41.2497528352258	8.61733336870869	25.8559994697571	890	3	83.0584474423502	34	446
background	1254	1254	9.04150003691514	17.2556668420633	42.835037911142	7.60333331425985	19.2566668192546	289	12	29.4662950123358	51	72
background	1255	1255	10.7581665301695	17.299666447565	43.5672075734872	21.3146664301554	0.877333243687948	356	10	56.724703994877	156	32
background	1256	1256	4.67716664572557	12.6516662339369	28.3644219105393	16.0413331190745	-10.5399996042252	370	10	65.1796619097986	164	42
background	1257	1257	20.3309998512268	12.6319999694824	40.7168627927871	23.7453330357869	13.2533334096273	858	45	34.2865893408209	205	159
background	1258	1258	19.8311665852865	12.3123331069946	39.1813053001717	23.4519998232524	12.4959999720256	879	47	34.2460673467187	219	163
background	1259	1259	12.6623333225337	12.7266667028889	30.5488866222492	22.5673333803813	-0.464000145594279	865	22	49.2051064318613	315	78
background	1260	1260	11.9486667017142	9.83666680256526	52.0238367601192	8.38333332538605	15.8026665051778	1438	3	84.585356420651	43	703
background	1261	1261	18.0983334581057	13.4326665798823	40.2079321115878	21.899999777476	26.4426673253377	1240	73	14.9903068826938	267	331
background	1262	1262	12.8553334772587	12.0520002245903	31.9478318300378	12.6306666533152	1.19866653283437	1107	54	19.9743762191977	277	206
background	1263	1263	17.4023332794507	17.6179999907811	47.2941068385768	25.2193336486816	17.3193333943685	262	4	95.1637126759426	139	30
background	1264	1264	25.182870388031	11.3574072519938	64.4696787115113	27.8500000635783	24.0731480916341	1311	2	123.309997239296	760	38
background	1265	1265	6.43600000068545	18.5866665616632	44.4486966528154	13.1519997517268	9.7213335086902	509	22	26.7607463155838	137	127
background	1266	1266	10.3998332992196	15.5330001165469	35.5413690930539	9.69000012675921	22.5193333625793	251	15	20.8145900464891	53	56
background	1267	1267	20.7784998814265	11.8223330974579	40.5374230216292	26.7000001271566	13.9526666005452	990	47	35.8391203378224	267	179
background	1268	1268	22.0256667733192	17.8133337100347	57.7455059692624	28.204000155131	23.2760000228882	285	0	125.319156423106	203	49
background	1269	1269	6.0389999722441	12.9299998333057	27.3546583932204	18.2286666234334	-9.87000008424123	488	11	60.6323046208567	205	36
background	1270	1270	6.32783334578077	6.32833343495925	32.6944266303534	1.68600004911423	12.0986666679382	3042	77	54.9818774217759	313	1128
background	1271	1271	18.780666689078	12.7219996054967	37.0903794570406	22.6853334108988	8.85333323478699	888	48	31.3313990376518	184	169
background	1272	1272	7.19800006846587	15.4653334716956	35.7927553867418	12.0833335717519	-5.10999997456868	422	16	52.6050725193119	137	55
background	1273	1273	15.3120001355807	12.1500002145767	32.3551351567081	19.7060000101725	3.82800010840098	1043	45	31.9311719084784	255	159
background	1274	1274	7.42099998829265	12.5439999488493	30.0066978724777	17.5359997749329	-5.71333336085081	324	8	66.3101164219207	129	32
background	1275	1275	11.7620002136876	15.828667063266	66.2842004043116	14.9579999446869	11.3800002336502	1267	12	90.925870275775	692	188
background	1276	1276	17.2879999820143	18.4406664483249	51.2582455307733	24.6700003941854	20.7773330211639	413	4	88.0656336783441	210	83
background	1277	1277	0.619833335280418	14.0903333326181	38.6799536822969	10.8360002040863	3.36599983771642	469	31	16.1841999634333	131	116
background	1278	1278	11.066666571113	18.5379998528709	64.71861300693	14.8293333053589	10.7786666663984	791	10	92.8352464159791	444	97
background	1279	1279	5.75950007513165	11.9163336182634	25.900567889127	18.0046669642131	-10.1619999408722	539	10	62.6710064323968	241	34
background	1280	1280	18.642666776975	17.8926665782928	68.4284320553831	21.1033331553141	14.808000087738	475	10	68.0145303356695	185	44
background	1281	1281	4.28899992505709	10.1773332953453	34.1109179169791	-3.63933328787486	13.2926665941874	529	25	24.6356614222335	112	161
background	1282	1282	15.391666730245	12.9446667035421	33.376306544656	20.1466668446859	3.69933331012726	744	22	47.580552020501	216	82
background	1283	1283	7.12899992614985	16.6146665066481	42.2163495507522	17.3653330802917	-2.69733317693075	301	17	25.8716011248156	89	60
background	1284	1284	5.08866670355201	14.1946666712562	38.6522901882148	8.18400002022584	-4.62533336877823	313	17	26.3193447387494	83	57
background	1285	1285	20.4534999926885	13.670333147049	59.4052392826638	23.4826666514079	16.9219999313354	697	11	75.0127464735413	323	49
background	1286	1286	6.593499896427	11.2603333642085	25.2428564703222	20.5893332163493	-9.1600001056989	747	21	52.1156263670481	312	68
background	1287	1287	17.1273331108193	16.5166662012537	49.4570195869934	24.6479999224345	19.5493327776591	520	6	79.2504678634549	234	118
background	1288	1288	9.14816656212012	16.616999655962	40.481873708992	17.8893331686656	-1.51999998092651	385	8	70.5526801054265	180	25
background	1289	1289	17.8083333099882	17.9239999602238	52.6062447953924	25.0879996617635	20.1600000063578	486	5	85.2771916868952	232	109
background	1290	1290	12.9525001645088	15.6390002171199	37.2854272189554	22.3540005683899	1.18399993578593	495	10	60.0992375176077	205	35
background	1291	1291	9.9938333183527	16.8676667710145	43.6082384641488	2.14333327611287	12.8526663978895	410	12	31.3578591465159	92	119
background	1292	1292	13.5426666823526	18.3786665424705	45.9926589712854	22.8000000317891	5.29666652282079	317	10	65.3295560530661	147	32
background	1293	1293	12.3171665718158	12.0123333831628	59.4905560656068	9.05733313163122	15.8419998486837	1120	5	76.2438443997518	48	516
background	1294	1294	21.5680000782013	10.0086668332418	55.8519381879226	23.6186669667562	18.561333656311	2090	54	72.7570655379361	738	188
background	1295	1295	7.50633325986564	14.9486667650441	32.6875418751126	18.1086664994558	-6.25000014901161	294	7	66.0345411397429	112	28
background	1296	1296	9.48157890513539	7.49736849715312	35.1468065303587	4.10877199967702	15.9807014465332	1212	24	68.8752846114629	90	529
background	1297	1297	7.34683332592249	15.6456666042407	38.0266046599319	11.6426663994789	-3.80599987506866	374	12	56.6270841334564	118	41
background	1298	1298	23.4888334671656	16.0496666431427	42.0148338296788	33.4193340937297	27.0346663792928	91	1	54.973938059386	23	33
background	1299	1299	23.4724999467532	18.8136664628983	57.1080198250429	29.1366662979126	22.538666566213	611	3	113.02154321804	369	98
background	1300	1300	6.54233337690433	15.1333333949248	33.861391166748	16.8486667474111	-4.28666672110558	303	7	66.0453421456054	120	30
background	1301	1301	12.3314999192953	17.6409997443358	43.0520310112587	22.2273332277934	7.36600003639857	306	15	48.4992750687097	116	52
background	1302	1302	19.8149998784065	13.0133335192998	40.2490835837969	23.390666325887	12.4333332777023	879	49	33.7073561127596	209	164
background	1303	1303	23.240333378315	16.9080003499985	44.8821421608392	29.6919997533162	26.2320000330607	115	1	51.3531604915998	27	36
background	1304	1304	12.3591666668653	11.5596665839354	29.4408779572499	17.6406666437785	-0.362000028292338	1006	41	26.7571144027131	280	160
background	1305	1305	8.36666655043761	11.5986667772134	27.0088177889203	21.6013331413269	-6.50933343172073	878	25	45.8637216702138	333	86
background	1306	1306	4.77249997109175	15.1923332959414	40.9938842819005	12.6559999187787	-4.73400002717972	428	22	27.0819775614729	139	71
background	1307	1307	16.3124998038014	13.2463333557049	36.9678889437575	16.2653334140778	22.0946661631266	1399	84	17.9366692261658	308	318
background	1308	1308	14.1156665803671	14.3093333399932	35.0753354260513	23.3639996846517	2.21866663297017	523	14	47.9683393149722	192	57
background	1309	1309	16.3318332930406	12.0496663848559	33.5159842489528	16.3379995822906	22.2420002619425	1302	79	20.8705817465159	262	330
background	1310	1310	15.1788333828251	16.0443335026503	48.071467930107	22.1193334261576	11.2606669962406	405	5	93.6759864789584	212	29
background	1311	1311	17.3388333320618	12.6149999300639	41.545906677527	10.7800000111262	22.9126669565837	195	2	65.4993174396239	33	94
background	1312	1312	20.1073334614436	8.87200013796488	33.8936427883033	27.2566665013631	16.2526669502258	1448	85	21.482603271018	447	336
background	1313	1313	19.7838331063588	11.183000087738	40.1054339475162	26.8266665140788	16.0633331139882	1609	86	15.6065966386131	459	422
background	1314	1314	2.48666669490437	12.7813332788646	38.5490807875664	-5.27333326886098	11.9853335221608	408	23	25.6998516487564	89	133
background	1315	1315	5.99033326407274	13.7099999288718	36.2736791049891	14.4266668160756	-4.56399995088577	410	11	62.4278907772001	157	46
background	1316	1316	12.2954999512682	18.0149997261663	54.9505849505445	18.5486666361491	11.4113334616025	774	12	88.9042648033018	421	136
background	1317	1317	14.6441667079926	15.0496668815613	75.1131298285533	15.4320000807444	12.2679999669393	624	9	74.7045054296789	194	32
background	1318	1318	5.86699999620517	12.9933332055807	27.7587881950059	17.975333293279	-9.79666669170062	425	9	64.8813784937801	182	29
background	1319	1319	6.23933325707912	12.8233330448469	27.7249261018572	18.1873330275218	-9.38999995589256	445	8	66.3384946868497	198	27
background	1320	1320	19.9663333296776	13.7793332338333	52.3610483793126	24.3706661860148	15.0180002053579	266	6	51.333205030016	108	47
background	1321	1321	13.2104999125004	14.4416666229566	68.2756539866279	15.329333225886	12.1159996986389	606	17	61.6735888769762	253	71
background	1322	1322	8.4801666388909	15.3069999913375	45.2387982951695	1.11333318551381	16.9853332837423	343	14	42.0831391927613	55	122
background	1323	1323	5.06133330365022	12.6426666180293	36.8204405146116	-3.83466659982999	14.5779997507731	596	22	32.4236604152235	99	197
background	1324	1324	19.6474999189377	14.0376665592194	57.0636865274	24.4266665776571	18.5173331896464	507	1	133.814262802132	383	49
background	1325	1325	17.7589999365931	14.8299998585135	41.9116003003322	23.0646669069926	7.9706666978697	474	16	50.0238958569916	143	55
background	1326	1326	21.7321666280429	12.3309999704361	42.1601467050264	26.3859996795654	14.743333419164	694	31	44.9984964840847	207	104
background	1327	1327	12.1693333392031	11.6959999393051	28.7908620055931	22.3993334770203	-1.19066659609477	944	24	47.2653530729594	334	86
background	1328	1328	22.8328330516815	13.1229990323385	46.6280553467736	26.3213329315186	15.3059995969137	655	16	73.2907214764306	213	59
background	1329	1329	18.1678331745788	17.1429999563843	48.5087720980783	25.0393331845601	11.2513331783315	327	4	103.270272314342	181	19
background	1330	1330	7.63566668331623	14.5213334461053	35.1028164296709	-3.12400009234746	19.4900002479553	286	11	33.8583181425409	50	98
background	1331	1331	19.716166453436	17.0250000221034	40.6285796207523	10.9226667284966	23.8873329162598	126	3	38.2644626412046	28	37
background	1332	1332	17.4655000219742	16.4256668388844	43.2846727961652	25.9639999071757	9.48066679636637	337	8	60.2626488234539	127	34
background	1333	1333	6.1146666004012	13.5033332817256	29.1825152765115	17.7213332653046	-9.27666673064232	354	8	66.3515718646191	157	30
background	1334	1334	13.3376665196071	16.0233332154651	38.6962272313838	22.4579997062683	1.97999986012777	437	9	61.5539448964806	184	29
background	1335	1335	11.0154999097188	13.5036664803823	31.3542921208723	21.3959999084473	-2.32599989573161	701	13	54.5479938014748	263	50
background	1336	1336	6.69766652335723	10.9399999032418	25.8165000119314	18.845333258311	-8.11933350563049	835	23	47.1340210881875	318	80
background	1337	1337	7.61966662108898	17.552000015974	37.3892295600966	15.1020002365112	-5.77866675456365	288	14	22.5630429927106	76	48
background	1338	1338	21.5849999189377	13.0080002943675	44.9109238335029	27.4046665827433	15.5560000737508	371	8	61.3601769099663	155	42
background	1339	1339	6.56583328793446	14.569666787982	43.4448553154845	-0.876000086466471	15.3926667372386	443	17	34.7611696269475	61	145
background	1340	1340	17.9100000051161	12.6813333854079	35.4385591177077	22.0333331425985	7.42733350892862	956	48	33.6161532882855	216	159
background	1341	1341	5.29983329276244	11.2583332955837	24.4810245055194	19.901333173116	-11.2699999411901	621	14	58.1115816399737	272	51
background	1342	1342	10.360500096033	8.34433349221945	42.3312374432751	5.92733338971933	15.332000096639	2158	37	62.5130915342047	177	925
background	1343	1343	17.7536667200426	13.9526669159532	41.2751950792504	23.0253335634867	9.33266660074393	565	21	40.9029489074197	173	75
background	1344	1344	-0.294833386316895	13.3590000184874	39.8443094342801	9.42733313639959	1.01000006993612	1013	47	23.427712533746	292	271
background	1345	1345	17.8356666738788	16.9966665556033	49.7152975362765	24.2806669871012	11.217333137989	331	3	101.731081161812	187	21
background	1346	1346	13.1446666568518	18.0500000615915	47.9288379268921	21.3746666908264	8.8500000735124	349	5	82.6656865709616	164	49
background	1347	1347	5.55050010979176	12.4176667829355	26.6130879201539	17.5346666971842	-10.3453332384427	408	9	64.1079794106688	181	27
background	1348	1348	6.12416665845861	11.700333573545	25.901738564403	18.2873333295186	-9.5533332824707	607	13	57.1596341037649	258	42
background	1349	1349	7.34433346241713	16.1900002708038	40.7398086953314	-1.86066667238871	17.5593334833781	316	16	20.0588609807515	64	88
background	1350	1350	19.5138333489497	14.9976663887501	41.1842777394473	29.5813331604004	22.0973335901896	301	4	48.4800655053478	108	92
background	1351	1351	10.1663888543844	9.24833340446154	40.861561232687	4.82888891299566	16.195555528005	1405	26	64.2360583784114	113	606
background	1352	1352	7.90750002053877	13.8810000382364	31.2550658226677	18.527333577474	-5.77133339643478	417	7	69.1385593834426	171	27
background	1353	1353	18.3903333482643	14.0859997794032	39.8359725800258	22.5899998346965	9.52133323252201	649	28	41.0380784467197	184	95
background	1354	1354	6.64416670178374	19.2903332834442	45.1045955895525	16.5633333524068	10.2713333119949	305	15	31.6081974215283	93	66
background	1355	1355	4.27983333170414	12.0310000876586	35.0594477590868	6.96533342202504	-4.8753333290418	364	14	51.8972129577932	115	44
background	1356	1356	6.73349992930889	11.0370001792908	24.7666275715276	20.7013335227966	-9.00200016299883	782	19	52.5949058884077	320	68
background	1357	1357	13.0535001158714	17.7936669588089	45.0563817174758	22.2020003000895	4.93333351612091	358	12	64.2848763064417	169	39
background	1358	1358	6.61116654177507	16.3836666246255	40.5777344798068	16.9553333123525	-4.14600014686584	356	21	20.545281933494	97	66
background	1359	1359	17.911000063022	13.2220000227292	40.4589960197619	10.4679999748866	22.9860002199809	1509	92	19.4424972978951	321	439
background	1360	1360	13.2838331876944	15.4136663240691	37.1342071804364	22.4886662165324	1.61799987157186	522	12	56.6355363949052	211	46
background	1361	1361	14.8260001440843	12.3486670454343	32.0411695695087	19.6586667696635	2.89266661802928	1021	39	32.866026942939	274	140
background	1362	1362	13.597833228608	14.8936666796605	36.1496774110697	22.872666200002	1.87733340263367	513	12	54.2838003763776	205	44
background	1363	1363	3.2991666640155	9.44633329256127	32.492890509585	-4.67066664248705	12.4220000902812	830	33	47.7375051469091	110	332
background	1364	1364	23.4804997444153	16.7176666259766	59.039647672642	27.6306664148966	23.0466661453247	749	4	109.953178495906	442	96
background	1365	1365	3.12033332511783	11.5986666207512	24.6549335446878	18.2546668052673	-13.8653333981832	452	10	64.5594903293861	216	39
background	1366	1366	14.553333496054	17.1120005150636	44.6601933136356	23.4120004971822	6.56066656112671	330	9	69.4781948820036	156	35
background	1367	1367	1.26899999100715	9.85600006021559	35.586366352254	7.39866673946381	-2.01133334636688	588	34	26.9814751264641	170	124
background	1368	1368	16.6933334004134	12.6813338336845	34.7395719773759	20.602666536967	5.89400002608697	1104	53	28.8634169366547	241	194
background	1369	1369	6.59016651163499	14.3589998433987	34.7372750652338	11.2546664873759	-5.43066668510437	416	16	52.6073218506136	131	55
background	1370	1370	15.2581665391723	12.0703330288331	34.3531801702688	15.1719996929169	4.73866672317187	1254	66	21.4001331663402	287	251
background	1371	1371	5.40666657686234	10.5486665169398	24.2431208121773	19.1713333129883	-10.2873333692551	772	19	50.3912976074227	312	73
background	1372	1372	11.3231666286786	12.9343331257502	30.661703083299	21.6633334159851	-1.9746667544047	773	16	54.4710212469345	301	58
background	1373	1373	15.0845000048478	14.1903333465258	45.1748798724419	8.26066664854685	23.0753334363302	1016	3	85.1774153277243	28	498
background	1374	1374	11.6606666743755	15.9926667809486	41.3717578749306	22.3553330103556	1.55466667811076	410	9	65.0346491166017	189	28
background	1375	1375	10.065833427012	15.0316668798526	38.3852568241919	20.4193336168925	14.0459998746713	269	8	34.6196523410803	76	62
background	1376	1376	6.47066667675972	14.4333335757256	38.1068048939637	14.6800001462301	-3.64066664377848	380	11	60.1482398800489	145	40
background	1377	1377	7.79549991091092	11.1550000111262	26.2594159154966	21.0173331896464	-6.85333345333735	862	23	44.9875446446537	330	84
background	1378	1378	0.0500000268220901	12.8246665199598	38.8390864390325	9.60533314943314	1.50533332427343	553	36	13.8374525247862	145	138
background	1379	1379	18.9420000811418	13.2679999470711	40.9152609964934	22.6440003712972	26.9273331960042	1164	75	15.8021062412551	265	295
background	1380	1380	8.27349999919534	14.8343332931399	34.672618632161	18.0240000883738	-3.76466661691666	435	8	71.0188091388452	194	27
background	1381	1381	17.0411667128404	17.8810000220935	46.9465430654256	25.1853334108988	12.6980002224445	350	8	75.2185878117471	151	35
background	1382	1382	8.94999986390273	13.1726665198803	36.8116095848372	-0.61733341217041	18.4079998334249	223	7	49.1940058119633	31	91
background	1383	1383	11.3484998941422	16.3343331813812	42.2993922437724	21.6866663297017	1.47400005658468	397	6	73.5835345962724	199	22
background	1384	1384	3.00183333456516	10.6303335130215	23.8455216043386	17.2380002339681	-13.0046667257945	718	17	56.7922262829287	308	65
background	1385	1385	16.8259999168416	16.5419997746746	46.0882619219118	25.9380000432332	19.003333012263	395	6	47.979368160425	114	115
background	1386	1386	22.4483333826065	19.3993333975474	45.8960287905646	32.6239995956421	26.0173338254293	189	1	52.1165462124341	46	61
background	1387	1387	6.43683328510572	12.1963331643492	26.7439997587178	18.5433328946431	-9.19799999396006	590	13	58.0214531990295	248	42
background	1388	1388	18.8261666283167	19.4643332192985	52.3910786472157	26.1853334108988	18.1426669756571	466	5	85.6159189398479	235	104
background	1389	1389	16.1421664953232	19.0829997857412	50.0131036699317	24.0106666882833	15.5239994525909	359	5	79.1502112620776	170	60
background	1390	1390	9.86916659275691	17.1569999456406	41.5584724851426	20.1359999974569	13.4746663967768	292	8	36.3085076951686	84	66
background	1391	1391	15.7381666985651	15.9363334005078	46.7670311175173	9.03800008197626	24.0279998779297	691	2	85.8172823917436	19	340
background	1392	1392	12.1003333653013	13.0786667813857	33.0269359984797	18.9113331635793	16.4526671171188	215	8	29.9429876087514	57	49
background	1393	1393	11.6863335128874	11.5800002900263	28.5446659030187	21.8133336702983	-1.77066667874654	951	28	39.4236841248376	306	110
background	1394	1394	16.5788332124551	14.8116665879885	58.0849686409592	19.8579998016357	14.9013334910075	441	7	72.044170230257	177	51
background	1395	1395	3.12616661454861	11.6049999467408	37.1907440418542	-3.72000005592903	12.8893332481384	495	27	23.5851135140591	86	146
background	1396	1396	17.3143334388733	17.0380001068115	69.0132883402592	19.6719999313354	14.8526667753855	464	6	87.9390421157355	218	28
background	1397	1397	12.4888334746162	11.6223330746094	29.8375778318157	17.6753336588542	-0.0573334296544393	1010	41	26.3544651764028	276	162
background	1398	1398	10.1186665768425	16.4506665716569	39.3594285525787	16.9659998416901	13.9133333663146	343	14	29.6603922521367	95	78
background	1399	1399	8.68900000055631	16.8379999995232	40.5422319654993	17.528666973114	-2.15600005785624	361	8	71.917676557686	174	24
background	1400	1400	24.055500070254	13.5770008563995	50.0257929534505	27.1546662648519	18.9826664924622	674	16	69.1664604113195	228	62
background	1401	1401	10.9253333608309	9.91066674391429	48.7345926467643	7.10200007756551	15.4139997959137	1662	7	79.239846358114	66	787
background	1402	1402	6.39866668482621	13.9053334097068	31.7967010384056	16.8800000349681	-7.15866667032242	330	8	62.7935619491027	132	33
background	1403	1403	16.1746667300661	18.13733321925	48.9457404256745	24.0226669311523	15.5700001716614	342	5	79.2682841083212	161	57
background	1404	1404	13.0440001726771	12.7460000036905	30.9639487061808	22.8746668497721	0.210000117619832	809	20	47.699227781162	289	76
background	1405	1405	15.2676667521397	12.8766665160656	33.2627253419507	20.0246666272481	3.57666673262914	745	21	46.8517953340013	218	82
background	1406	1406	5.0134999503692	13.3523335556189	28.7072868458737	16.4126667976379	-10.4806668758392	335	8	70.4330827627637	154	32
background	1407	1407	7.28616676665843	14.169000065575	31.0152352264305	18.3473335901896	-6.777333304286	395	8	73.8916682008994	166	26
background	1408	1408	15.2644999573628	15.229666441679	38.2654943055818	23.9946668942769	4.2173332174619	552	13	55.6381222005356	202	49
background	1409	1409	20.130000213782	10.6140001217524	37.6222895978109	26.4040002822876	16.3066668510437	1394	85	18.9585957744358	387	317
background	1410	1410	13.098166719079	12.160333365202	32.2966453819478	12.9066667954127	1.51399985949198	1097	55	19.6156409007752	270	211
background	1411	1411	5.68699999526143	14.8746667231123	36.6118595032574	9.90266654888789	-5.818666746219	308	9	58.8671462625029	106	28
background	1412	1412	5.05616653462251	11.594333221515	26.9886719474015	16.7073330879211	-9.90866671005885	350	9	68.1973143382825	165	37
background	1413	1413	16.4763331922392	13.2740000660221	37.2237812368656	16.2373334566752	25.7659994761149	1327	76	18.4792415485211	302	290
background	1414	1414	9.36166691531738	11.3400002866983	27.2046829073581	22.1480003992716	-5.05199991663297	934	30	40.5228365798306	335	107
background	1415	1415	8.99450003107389	13.5156667431196	36.6994326814194	19.1339998245239	12.3680001099904	328	10	35.6876456613042	94	81
background	1416	1416	5.09899998207887	12.4499999980132	27.1029253193398	18.92866675059	-10.7306667168935	754	18	50.5729058772725	309	68
background	1417	1417	7.69600003631786	15.245333337225	33.3741977969707	18.1940002441406	-3.35600002917151	300	8	63.7074067437868	110	31
background	1418	1418	18.3336668511232	13.7700000405312	41.3513506440874	10.1813334623973	23.5313337643941	1278	79	15.292998564817	288	352
background	1419	1419	22.9650001923243	13.050000111262	42.5026065514316	27.1340001424154	14.299333413442	466	17	44.0822332755345	136	63
background	1420	1420	11.9160000383854	15.3519997795423	35.7855467943491	21.5926666259766	-0.216666618982951	526	13	59.3937366719563	226	42
background	1421	1421	12.5696666240692	15.3146663506826	35.0289728391349	19.6526664892832	17.4740000963211	210	8	27.2228776107411	48	45
background	1422	1422	23.6623334884644	11.6059996287028	44.8593047203769	28.9486678441366	18.0760000546773	677	15	71.1368389823869	302	63
background	1423	1423	8.68200008198619	15.4760000680884	36.5517249903148	18.2559998830159	-2.8733332157135	419	10	68.677636716932	168	30
background	1424	1424	11.8293332159519	15.7286668022474	36.6157610879252	21.5213332176208	-0.143333514531453	473	11	62.6065020757847	201	33
background	1425	1425	7.21900010854006	14.1873332510392	40.4751033678853	-0.408666570981344	17.0906667709351	318	11	29.8052784014179	45	96
background	1426	1426	23.8926666975021	17.1066661675771	69.9144483122884	26.0380001068115	23.2926669120789	840	2	124.615511178298	178	35
background	1427	1427	13.4394997401784	13.7223327867687	33.2775573767011	23.079332669576	1.03933350245158	673	14	48.6539520324177	252	60
background	1428	1428	10.6966666976611	12.6360000769297	29.4298499994529	21.5633331934611	-3.23866665363312	738	16	51.5961943628333	268	55
background	1429	1429	4.70983342329661	14.0670000314713	44.5553029013998	-2.55199984709422	13.0120002031326	1029	12	74.1836431631531	56	495
background	1430	1430	8.60133330027262	16.3546665509542	48.3522539545054	16.3406668504079	7.12599992752075	504	10	71.9940669827169	223	95
background	1431	1431	4.79466656843821	12.8193332354228	26.6204288284109	17.1773331165314	-11.5946666399638	426	10	66.8188894278681	192	33
background	1432	1432	2.15216670806209	12.6776666119695	38.8647046488246	-5.30799995362759	11.5826666752497	486	25	25.0311567684909	100	155
background	1433	1433	10.4898335287968	18.8623334268729	44.3610837270548	20.7960006395976	4.96000019709269	169	9	24.8802878435308	48	43
background	1434	1434	22.7768333355586	15.3656664689382	45.2144144050097	14.6013331413269	28.7433334986369	92	1	64.0232609692117	16	46
background	1435	1435	19.8986666997274	15.0806668599447	69.4066016897053	22.14399989446	18.8739999135335	1024	3	116.665642185137	470	53
background	1436	1436	12.4201666166385	14.6269996066888	33.9973050443849	22.25066614151	-0.188666661580404	587	11	56.916484946392	245	43
background	1437	1437	0.414499933520953	12.3836667438348	35.6631333138098	10.8233333031336	2.76866666475932	471	31	19.1019609608273	150	104
background	1438	1438	19.136499862109	19.3250001664273	51.8875520816493	25.8033332824707	12.2893332897996	290	3	98.7047865729369	163	18
background	1439	1439	10.5168332556883	15.2336666782697	35.223979437684	20.4899999300639	-1.90000009536743	556	12	61.7743623780647	238	40
background	1440	1440	7.32383333519101	11.3196665421128	25.6844854165483	21.2746666272481	-8.24799993137519	783	17	52.1301326470313	318	62
background	1441	1441	23.0483330488205	15.2099996407827	67.1819818530312	25.4093329111735	23.4066664377848	1098	4	118.225811280863	372	90
background	1442	1442	13.3906667729219	12.1633337140083	32.7605409099	17.7413335641225	2.10533348719279	1145	52	23.4452634859825	288	198
background	1443	1443	15.0450000489751	12.5300002644459	44.4200230561587	8.19466671347618	22.2886664072673	807	1	93.9332731915097	16	448
background	1444	1444	16.9403331838548	13.0520000929634	37.168243295774	16.7979996999105	6.81133324404558	1226	78	15.9317801658465	291	268
background	1445	1445	6.12466670076052	15.6226668258508	36.389328287788	10.1813335021337	-6.09400017062823	271	14	22.9031176621845	74	46
background	1446	1446	11.5360000034173	16.0006667971611	41.9524568778673	21.6586664517721	1.58666658401489	378	8	70.2933222755602	187	28
background	1447	1447	3.2208333214124	12.5756664474805	39.3727809555641	12.5873333613078	4.92199981212616	435	24	20.544926596836	139	99
background	1448	1448	5.25133334410687	12.4466666343311	34.2091762707785	13.6586665709813	-5.61533326655626	526	22	50.9146884363163	190	68
background	1449	1449	12.1973334699869	15.3586669464906	35.9856282809274	21.7726670900981	0.101333300272624	526	12	60.6893690323941	226	40
background	1450	1450	17.8128332272172	13.260333225131	37.8780091543664	21.9520003000895	8.84133337934812	736	34	35.1102294014315	189	118
background	1451	1451	22.2355000376701	13.4116668303808	42.7831651306562	26.6993336677551	15.5480000178019	481	16	52.7946195367325	134	65
background	1452	1452	10.7256667570521	13.1946668711801	44.9593384029627	3.93999999761581	18.4493335088094	1417	7	82.0491403366528	46	708
background	1453	1453	14.4552083214124	11.3354167540868	55.2273651713418	11.0416665871938	18.1124998728434	423	2	86.1027584170581	10	211
background	1454	1454	23.3544999758403	12.7623332341512	42.9708192461668	27.8553339640299	16.7420001029968	522	18	56.0406858401205	154	68
background	1455	1455	11.1395000368357	20.5483332177003	45.9488684512717	21.5106666882833	14.9006666143735	162	7	27.8203231753402	45	42
background	1456	1456	18.1641668478648	12.7816670735677	38.3281332211896	10.2893334627151	26.5826670328776	1415	78	21.2692479603835	281	414
background	1457	1457	7.6386665503184	14.6766665776571	42.4034057110394	9.46866647402445	17.1379996935527	273	12	24.4938693319917	47	68
background	1458	1458	4.4781668484211	12.9356665015221	26.9762816818478	16.9420000712077	-11.9839997291565	426	10	62.4589802100087	190	35
background	1459	1459	21.814666479826	17.6806665062904	49.3983779089348	30.2126661936442	24.0953327814738	221	1	70.9384240672359	85	56
background	1460	1460	13.7686665446187	17.5466663856059	44.3456002098265	22.8913332621257	3.88733331362406	409	10	65.523917695961	195	36
background	1461	1461	9.74783344070117	13.0076666076978	35.932780873575	0.200666646162669	19.6993336677551	309	11	42.6271060346734	41	111
background	1462	1462	17.2446664596597	17.5266665567954	43.9617414152809	8.92066650589307	20.3579997221629	202	5	34.2205073611149	43	59
background	1463	1463	14.3428332582116	12.3116670101881	34.5833343909251	14.2453334728877	3.73400003711383	1221	64	19.6589512921859	268	255
background	1464	1464	18.0433334956567	18.0713336368402	52.5941019826117	25.3993337949117	20.4426667690277	470	5	84.8788631608428	224	104
background	1465	1465	7.27516674995422	14.2109999259313	34.8924573636729	16.5613334973653	-4.45066662629445	367	10	64.9649601623318	146	41
background	1466	1466	10.2493333419164	14.2953334649404	36.5310576410324	0.142666757106781	20.6906665166219	401	9	44.1253286042855	47	147
background	1467	1467	8.11766680330038	16.0886666923761	35.7113261920199	13.062666585048	-4.6793332695961	418	16	46.2835847235081	111	56
background	1468	1468	10.8388332774242	13.373666793108	34.7837775931927	21.5113331476847	14.940000017484	228	9	35.4195631614148	69	51
background	1469	1469	21.5470000356436	19.7020000914733	47.5709856260426	31.368000348409	24.725999991099	238	3	53.404800601376	72	69
background	1470	1470	7.1695000231266	14.9556666016579	35.693716177137	11.6326665878296	-4.59866654872894	373	13	63.3698488647055	138	39
background	1471	1471	9.96166666845481	16.7206667164962	47.4264435067567	2.07133332888285	18.6079999605815	1067	8	74.7649557830151	47	504
background	1472	1472	10.3653332342704	13.0059999128183	30.5850803541534	21.0659998257955	-3.21800023317337	716	15	53.5389511943475	263	52
background	1473	1473	5.39149996886651	11.6963332245747	25.2926495834566	17.7393334706624	-10.6380001306534	534	11	61.0764733630509	236	36
background	1474	1474	11.972833396246	18.6590002352993	49.2218001591927	20.7806668281555	14.3453334917625	489	10	47.4021047807755	155	122
background	1475	1475	18.3396664659182	17.2553330659866	68.1167438082368	20.6879998842875	15.3819998900096	481	12	67.1707321013081	188	44
background	1476	1476	9.5546666632096	18.6946666538715	45.2348689092412	19.0766666730245	8.75333336989085	268	11	67.052993192727	118	43
background	1477	1477	7.2736667022109	15.6686667452256	35.1346903519059	12.4073333541552	-5.56133342782656	232	7	59.214768433766	68	21
background	1478	1478	18.07199994723	16.9606664975484	69.7969822931654	20.3806667327881	17.4293332099915	826	3	117.043719299641	403	33
background	1479	1479	22.0543333292007	14.5506668885549	46.3220005268809	28.195333480835	15.7759999434153	355	7	61.4324554284327	141	43
background	1480	1480	16.4590000538349	14.3846667153994	37.5343564340514	25.0080002148946	5.65000010662091	558	17	51.2822243312398	191	62
background	1481	1481	8.99433334978918	15.2560001946986	35.8998504164779	18.7499998410543	-2.97800000508626	435	23	34.152136496896	139	71
background	1482	1482	6.27133340885242	13.8020001699527	29.8434523483886	17.777333577474	-8.80466688672701	367	9	66.8456190152673	161	31
background	1483	1483	16.129000077645	18.2793333331744	46.398957700411	24.5886667569478	11.913333217303	286	6	75.8586312929559	132	32
background	1484	1484	14.2814999846742	17.602333460624	44.4368707811216	23.4253330230713	5.98733340700467	362	11	64.9082601559646	167	36
background	1485	1485	5.35833341628313	14.3833333899577	40.2443567383035	-2.16199994087219	15.3453334967295	401	18	27.8267508796053	61	117
background	1486	1486	15.0536665022373	12.0899997750918	32.2675360613635	15.0479999383291	25.9286661148071	1226	82	18.8492260944196	249	290
background	1487	1487	11.2816667077132	11.132666703624	27.4663643954948	21.5519998868306	-2.33800003925959	1040	40	31.2288300712001	319	147
background	1488	1488	10.8623331983884	16.081999818484	37.7831033967841	20.299999554952	-0.662666797637939	462	10	69.1089077876282	197	31
background	1489	1489	6.74833328773578	13.1419999152422	29.8139757410275	17.5606662432353	-7.18266652027766	386	10	62.6913373819123	159	35
background	1490	1490	17.1093333984415	18.5880003720522	45.8827011650236	25.9700002670288	16.9586668411891	224	4	77.3675692690067	108	34
background	1491	1491	13.8681666254997	11.8196663459142	31.2425104779417	18.6559998194377	2.03133336702983	1124	42	30.4539068579643	311	165
background	1492	1492	4.92616662879785	12.4276667535305	26.2763592646811	17.4979998270671	-11.4833333094915	484	10	63.7379758229681	221	35
background	1493	1493	6.92183329164982	15.4389998217424	38.9166168068211	10.2353333830833	17.6439997355143	296	19	23.0396811234367	73	69
background	1494	1494	6.94766685118278	12.979333465298	28.6924870629267	18.2526671091716	-7.69599986076355	444	8	67.0923620209577	184	30
background	1495	1495	6.82299988468488	14.5920000473658	35.5036502445726	10.6846667925517	-4.45133346319199	337	10	60.1912669376419	117	35
background	1496	1496	5.14966659247875	12.4253332515558	26.3807497896416	17.7173333962758	-11.2726666927338	501	11	62.0664949767172	223	36
background	1497	1497	6.00166671474775	12.9119998912017	27.8395862976299	18.0866666634878	-9.60799995064735	457	9	65.8542733821228	205	28
background	1498	1498	23.4565001726151	12.8769999345144	46.1342794202682	28.9473336537679	17.7100003560384	551	18	55.7847813757632	186	75
background	1499	1499	4.84416667123636	12.5429998338223	26.335348462057	19.7606666882833	-11.9119997819265	490	10	60.6353988785494	216	36
background	1500	1500	13.7496666138371	16.0620001107454	40.1509873836848	24.4626663525899	2.94533348083496	521	12	62.5142596691306	234	40
background	1501	1501	12.9431666663537	18.119000090907	55.4233459919061	18.799333413442	9.43199991931518	456	6	108.879020409858	270	32
background	1502	1502	11.8581665853659	17.6790001193682	39.1995564741326	21.6966663996379	-0.320666869481405	316	7	61.3447804510183	136	23
background	1503	1503	6.80733330051104	14.3366668224335	32.1104340444125	17.5140000979106	-6.9613335331281	299	5	75.1886729605027	127	21
background	1504	1504	11.1251667051887	18.1963332276791	40.9163806159457	17.8900000254313	-0.16266671816508	192	9	28.0430173307527	53	29
background	1505	1505	22.3560415506363	7.20708346366882	33.5057325311238	26.3500000635783	19.434166431427	682	18	57.8145023319564	170	124
background	1506	1506	23.3195000092189	13.5983332792918	46.8262165879978	29.0846662521362	17.4826664924622	580	16	70.7816630746367	191	59
background	1507	1507	16.1421666567524	14.8503334472577	45.5140785405862	9.86133362849553	24.0099997520447	564	2	85.6358053714459	15	288
background	1508	1508	10.5843333117664	16.3153332645694	44.2293782493106	19.2620000839233	5.87666674951712	398	13	70.3639034111257	194	56
background	1509	1509	5.11116667340199	14.5490000297626	46.1990353184085	-1.06666668256124	13.5406665007273	883	11	58.6177318290488	63	360
background	1510	1510	19.7145000100136	11.7323329051336	40.3394735105224	27.253999710083	15.8806666533152	1597	99	13.4788373152154	462	401
background	1511	1511	6.4549998442332	11.3799999952316	24.9451990045664	20.9026662508647	-9.64600030581156	721	18	54.8701298254343	298	58
background	1512	1512	10.4544999971986	16.5916667828957	39.3465811055829	19.6633333365122	-0.774666786193848	405	7	69.8033861341414	183	24
background	1513	1513	6.14249993860722	12.7716665565968	36.3782232789055	14.0199999411901	1.37333327531815	346	13	59.22170996728	140	43
background	1514	1514	8.73799994091193	13.411999921004	30.4320204619462	19.5333331425985	-5.07333339254061	558	11	58.5805400936442	217	39
background	1515	1515	12.3358332862457	16.2663333117962	37.4213977123971	22.113333384196	0.310666640599569	418	8	65.0225843589718	188	27
background	1516	1516	5.50066679219405	13.1920000811418	31.7940819994526	15.5700001716614	-7.74066650867462	355	14	47.4131524467376	132	53
background	1517	1517	6.73400002454097	13.0113335869585	27.6413451202204	18.8759998480479	-9.1313332747668	493	9	60.7470580366652	211	34
background	1518	1518	15.4336668150499	19.1546666827053	47.9970599538117	24.0740005175273	15.0406667987506	294	4	79.3440656832543	137	46
background	1519	1519	5.87300001333157	14.4833333343267	36.6852419003507	9.49200000365575	-4.86999992529551	285	14	33.279027471925	81	44
background	1520	1520	7.45300002892812	14.7766668796539	36.2173197675971	11.538000146548	-3.88733355204264	334	11	57.577065813925	108	37
background	1521	1521	11.1938332567612	10.2989998161793	43.7213441105495	6.22933330138524	16.9333332379659	1547	15	70.4244729261696	85	692
background	1522	1522	22.8925002415975	15.6850001017253	57.9894998042678	27.021333694458	22.7220001220703	984	6	102.639391784567	570	128
background	1523	1523	15.5998334387938	14.3450003663699	55.6093961618701	11.2546666463216	20.5240001678467	473	0	98.6731752845203	10	262
background	1524	1524	23.86483335495	18.3416668574015	55.5202406998977	30.3486665089925	22.6326665878296	424	2	116.647982425215	249	62
background	1525	1525	10.8778334173063	16.5003335252404	42.3563337772989	1.33000008265177	20.9133334159851	236	7	43.9780046673647	30	93
background	1526	1526	7.36000016145408	11.5726667009294	25.9360532899066	21.278666973114	-8.2726665015022	775	17	55.3576885544016	328	59
background	1527	1527	10.9045001703004	12.4263334994515	36.1693251434952	2.08333340783914	20.4640003840129	535	24	28.4263584007905	90	162
background	1528	1528	6.65033329154054	12.5753331060211	40.1665161596106	-0.797333240509033	7.84333307047685	417	11	35.5650988377698	110	133
background	1529	1529	16.8171667829156	12.3449998348951	35.384659843265	16.847333351771	22.4680002530416	1411	72	22.094279417411	293	393
background	1530	1530	13.8539999425411	12.4606667955716	34.0120830395673	18.2620002428691	2.85733338197072	1169	58	21.884883744352	283	213
background	1531	1531	6.97316672901313	13.803666566809	30.3110822736952	18.1893334388733	-7.78399981558323	366	8	64.5013574493287	154	35
background	1532	1532	3.25299997255206	11.3733332479993	24.2419081370972	18.3680000305176	-13.6006667613983	444	11	62.777964108737	206	40
background	1533	1533	4.97149994845192	12.3916666780909	36.5105092259726	-3.67733346919219	14.8586666584015	583	20	33.5328292255414	78	196
background	1534	1534	16.6363332346082	19.293332879742	46.4899576780222	25.711333433787	16.5553332964579	239	4	77.5852534467704	112	37
background	1535	1535	10.4861668447653	14.2410002350807	32.7680623793836	20.7873334884644	-2.64733330408732	620	10	62.1637214866605	258	34
background	1536	1536	3.02133338650068	11.4039999445279	23.5561426711756	18.4760001500448	-12.3219999969006	545	13	61.9959148011681	252	52
background	1537	1537	11.4888332982858	14.7203331987063	42.7717731577604	19.8199998537699	6.91266667842865	404	11	69.7460428233064	186	64
background	1538	1538	5.15466649333636	12.807999809583	28.1990307971574	17.0226662953695	-10.0633332530657	360	9	63.4068865408788	159	33
background	1539	1539	3.53150002658367	11.2349999248981	24.0784387106283	18.3179999987284	-13.2193333307902	610	12	62.7897197469227	279	47
background	1540	1540	18.0571666844189	14.0256671334306	40.5788301441522	23.1899998982747	10.3753333737453	399	12	56.1358263056309	120	43
background	1541	1541	21.1586666504542	10.5540001392365	38.5520142893679	25.8946666717529	17.4800000190735	1073	48	34.7014539103512	296	198
background	1542	1542	9.91216670535505	13.8943334606787	45.3352055079503	3.40266668796539	18.1506667931875	1049	7	80.4722428205419	40	514
background	1543	1543	14.3250000563761	14.7726667548219	46.0609474681214	20.7980000178019	7.82933329045773	473	10	80.8409026936497	237	40
background	1544	1544	7.93000001708667	14.8746667901675	38.6435273981585	-0.830666661262512	18.4659999211629	290	10	31.6900958267585	41	90
background	1545	1545	12.9128332237403	11.8309997518857	30.314132901738	17.735333442688	0.592000007629395	1052	39	30.1720075197833	292	149
background	1546	1546	8.97716655830542	12.4309999446074	38.4622526670325	1.2986666560173	18.1193334261576	459	13	36.8427056217511	67	150
background	1547	1547	14.3614999763668	17.5349997853239	44.5593619254097	23.2613331476847	4.37933333714803	443	10	66.6395820168715	204	36
background	1548	1548	19.2618332107862	12.3836666345596	39.8137447519587	22.8306663831075	15.314666112264	1221	82	18.0847954140601	298	286
background	1549	1549	20.5606666207314	14.5306665500005	47.9940087241017	26.2473328908284	14.6179998715719	201	2	66.1876474457071	87	25
background	1550	1550	9.32533334195614	17.2826667129993	44.1424870361726	18.4013334910075	4.60666680335999	402	15	66.4256397951536	190	56
background	1551	1551	14.8621665397659	17.7069998265554	57.0090152318623	10.0333334306876	20.9973328908284	401	1	96.0753560720005	12	225
background	1552	1552	13.308166599522	14.3716663991412	34.091627176021	20.1579998334249	18.1019996802012	171	6	30.5175924144793	44	36
background	1553	1553	22.3068332672119	15.9070002237956	50.3704854385194	15.360667069753	23.8893330891927	66	0	56.6217691748172	19	26
background	1554	1554	3.37500003973643	11.4420001804829	24.4382747865497	18.4400000572205	-13.5933334032694	462	10	63.2911392405063	217	39
background	1555	1555	15.7341666727637	11.7910001060615	32.3572988524079	19.8913329442342	4.59533330177267	1117	49	29.5477108878637	255	181
background	1556	1556	4.36283329656969	12.3490000261615	35.9149597099578	12.0560000737508	-4.98400012652079	466	16	51.2464186928457	161	61
background	1557	1557	11.9705000432829	17.4416668191552	47.7801521198895	21.0220001538595	13.5580001572768	574	9	43.7359123882809	201	165
background	1558	1558	12.9143333335718	12.0246666471163	31.5111818545929	17.6626667181651	1.04800009727478	1097	51	20.723859636988	285	193
background	1559	1559	5.03850006746749	17.2743336223066	40.1019907527149	15.5966668923696	-6.64866671959559	300	12	47.8982694606093	115	41
background	1560	1560	9.10766669114431	16.2640002568563	42.0214966362267	7.03866652647654	19.5026667912801	310	12	33.0982847896225	50	80
background	1561	1561	5.841833251218	12.3356664727132	27.4247812322228	17.4086665312449	-9.27799986799558	356	9	60.6609921763275	155	34
background	1562	1562	19.4504999518394	12.125666419665	37.2867954901138	23.1853332519531	9.9419998327891	891	48	28.687786775806	183	180
background	1563	1563	21.5781665841738	14.1203334728877	48.5368285559931	26.9399995803833	15.8626665274302	317	8	62.5876856550135	121	37
background	1564	1564	18.9098335007826	16.1670003135999	53.0622282902049	23.7473335266113	16.6533335844676	343	7	74.0646896859906	166	38
background	1565	1565	6.78249988953273	13.5916663010915	35.1787626806793	15.4033333063126	-4.23199991385142	408	11	63.0810651401891	157	46
background	1566	1566	15.6641664604346	17.7116665641467	46.7277000709895	23.9593326250712	11.0466671983401	261	4	83.0657165955947	132	28
background	1567	1567	18.1608331451813	13.2636659443378	41.7621725381139	11.0326662659645	23.0586668650309	1585	84	16.5943970660622	371	453
background	1568	1568	20.4760001103083	15.9186669190725	54.3150910038811	25.9766670862834	18.3180003166199	209	4	62.3181186602976	97	27
background	1569	1569	4.69900006304185	9.35866682231426	35.1037754730033	-1.88733338316282	12.604000210762	1361	21	69.7014979895729	99	632
background	1570	1570	20.2610000570615	18.0733336210251	54.8407981584907	25.507333278656	17.8500003019969	234	3	81.3466241959453	122	21
background	1571	1571	19.8575002718717	19.6496670308212	49.7258482818029	28.5846668879191	23.3106671969096	320	5	66.9909460589842	128	74
background	1572	1572	17.9953333244969	13.656666337202	38.1940542312224	22.3100001017253	7.81799996147553	653	30	35.4234370608688	181	99
background	1573	1573	22.1846666832765	18.2453332543373	45.4814367696886	14.4553333918254	25.689333597819	117	1	55.2650955680076	24	47
background	1574	1574	6.18216669062773	9.35100004076958	36.2948309113081	-0.187333365281423	13.6266666253408	2199	44	58.4014112745771	205	915
background	1575	1575	18.0043330946937	13.0599994740138	37.2291907983694	23.6606661478678	7.83266646042466	619	24	40.7350835249865	187	84
background	1576	1576	2.62249976955354	11.324999820441	24.2463822867766	17.6899995803833	-14.4846669832865	499	16	58.6995189844418	227	56
background	1577	1577	14.6840001816551	14.7593335956335	37.3427112054123	23.3946668306987	3.54399995009104	565	13	55.8854938920883	203	49
background	1578	1578	3.9469999546806	8.90399979054928	32.7883342841924	-3.42399982611338	12.1259998480479	1581	58	47.7724939291132	185	555
background	1579	1579	22.361333211263	12.8833328882853	46.6449450809122	25.8106667200724	15.0499997138977	839	21	70.8108962575322	280	72
background	1580	1580	19.8414998849233	12.9910000165304	59.3521577702448	16.1173332532247	19.5539997418722	72	0	72.8431359084683	17	38
background	1581	1581	11.2416665808608	17.4066665458183	44.364019060915	1.81733314196269	21.3246666590373	225	7	63.6857662768235	22	110
background	1582	1582	21.0964999993642	16.8876665433248	57.2540908948475	27.2420002619425	21.4800003369649	171	0	86.3677188760015	93	51
background	1583	1583	18.7219999581575	17.4460001091162	44.6646199027301	9.28466675678889	21.8959999879201	96	1	57.2469790517364	15	45
background	1584	1584	8.02066675449411	20.102666862309	51.9073190705717	16.296000401179	10.5973333915075	454	10	67.7479122469293	192	86
background	1585	1585	5.69783327852686	11.5549999500314	25.7143487140639	19.6333335240682	-10.0180001656214	802	21	50.5812774402255	323	77
background	1586	1586	9.47283345181495	15.8243333951881	37.5446833205169	18.7806669076284	-2.02199999491374	388	6	73.8659719910448	178	21
background	1587	1587	6.473833228151	13.6303332149982	37.0550604104362	10.1206667025884	-3.79333345095317	435	15	49.1972153173302	148	55
background	1588	1588	18.1919998563826	13.0386663600802	36.7991256559571	22.4319995244344	7.88266668220361	790	38	32.2104099395135	197	129
background	1589	1589	11.1859998504321	9.32733317216237	49.4346679938314	7.67133323351542	15.354666630427	1890	12	73.8626112121357	90	859
background	1590	1590	6.88583338260651	11.5716665585836	25.5039818053883	21.0206665992737	-9.01399978001912	758	17	53.306212662094	320	62
background	1591	1591	18.5116668740908	11.8919999996821	36.7218370612445	21.8460001945496	27.0606670379639	1086	57	20.3850506312876	222	247
background	1592	1592	23.1858333349228	18.1156669457753	55.7405144971287	29.5840002695719	21.8246665000916	416	2	117.181097668113	245	61
background	1593	1593	21.2041666905085	15.377666870753	47.6619961731445	25.4519999821981	14.8479998906453	451	10	63.3938471179381	158	40
background	1594	1594	14.3188333710035	18.4149999221166	58.4083975375745	19.7046667734782	13.7573332587878	920	13	86.4804204513521	487	157
background	1595	1595	6.94066668550173	13.2173330187798	29.9739962564562	12.6753332217534	-6.98133305708567	409	8	67.0173627448709	166	29
background	1596	1596	18.7125001748403	10.0999999046326	54.4474354799521	15.3166666030884	19.733333269755	66	0	76.0792882179533	11	35
background	1597	1597	7.58066656005879	11.4673333329459	26.4370469341778	21.0099997520447	-7.64333346237739	896	25	46.4638593720395	341	85
background	1598	1598	15.8248333856463	18.2923334588607	47.2035871438814	24.1600000063578	11.5386668244998	275	6	77.9471826181602	132	31
background	1599	1599	18.1636668182909	14.136666747431	40.7021369465908	25.3946668306987	9.63800010581811	650	27	40.0423615955214	191	94
background	1600	1600	8.7645001411438	14.9789998531342	36.4204429066809	19.9060001373291	-2.39866662025452	362	20	19.9124844281698	96	74
background	1601	1601	3.99250004688899	11.5836668610573	24.9734103714959	18.483333269755	-12.4753333727519	673	15	56.1253332922377	290	55
background	1602	1602	12.2835000654062	16.1003334720929	38.0910694674686	18.8933333555857	16.5893334547679	208	6	33.3278232360425	55	45
background	1603	1603	7.35783319671949	13.8916665116946	32.405679786437	12.501333018144	-5.29866659641266	378	11	61.6432673961807	138	37
background	1604	1604	10.0676666473349	12.069999858737	44.1542299348248	3.77266664306323	17.3493331273397	1284	17	63.0656223886891	96	534
background	1605	1605	11.6031667341789	17.417666922013	41.9702807753089	20.3113338947296	0.939333359400431	394	9	62.6843441419049	176	29
background	1606	1606	2.99299995119994	9.54066667923083	33.7173693763131	-4.47466655572255	11.8753332297007	710	25	30.8657824051074	123	234
background	1607	1607	10.9031665623188	21.1616664926211	48.5314787298343	20.7373332977295	13.6699997584025	351	11	37.1374533695971	104	87
background	1608	1608	8.10983321567377	15.885666658481	37.1925134470673	8.21666644016902	19.8446666399638	449	23	24.2276582809097	77	110
background	1609	1609	11.0895000584424	17.4163334593177	42.4126568388579	22.2626667022705	0.868666728337606	334	8	58.1064053408817	146	27
background	1610	1610	15.8153333788117	18.7506669114033	47.6388910804836	24.0793336232503	11.5693333148956	287	6	79.0072847506059	135	31
background	1611	1611	21.5613333918154	19.7579999491572	47.3041545087393	31.4646666844686	24.6660000483195	190	1	52.4557136340986	45	62
background	1612	1612	4.05733333031336	11.9560001691182	25.8095152198242	18.1020000775655	-12.0246667464574	721	14	57.3495991857701	319	58
background	1613	1613	11.648000019292	16.2646666814884	43.4791126964312	21.7226667404175	13.4699999839067	381	12	34.2530792357056	123	104
background	1614	1614	19.9860001107057	14.2793333331744	39.9354897003896	29.9700005849202	22.6593332290649	143	1	50.6553401430308	41	48
background	1615	1615	19.3456664482752	15.4113330046336	55.5804004743218	14.5146664778392	19.1286665598551	111	0	66.1854171024359	23	54
background	1616	1616	16.2706665744384	14.418666412433	45.9076239346274	10.2719999551773	23.531333287557	295	1	84.4197396715862	5	142
background	1617	1617	6.99483337750037	13.3216666628917	28.9626632292461	18.5640000502268	-7.92866675059001	433	8	66.1482484810122	182	30
background	1618	1618	8.80100012073914	11.6786664774021	27.8089970396682	21.6060002644857	-5.54266654451688	915	33	37.2864769067593	321	115
background	1619	1619	8.44850002725919	15.6396667361259	40.003241330445	18.7693332036336	-0.202666600545247	263	17	14.2262495341416	70	59
background	1620	1620	3.0951666533947	11.5109999378522	25.2944539081438	17.2706665992737	-12.8780001004537	716	17	57.7814353643124	312	61
background	1621	1621	24.8221666812897	15.9656666119893	54.0037446115765	30.7419999440511	23.7800002098083	383	2	109.684681433463	202	61
background	1622	1622	19.1008331775665	17.8696665763855	53.1329317496153	25.295999844869	18.1693332195282	704	7	96.0075596184852	387	137
background	1623	1623	17.9468331858516	12.244999781251	35.762265644055	21.8513334592183	27.1159992218018	1061	49	26.6085806034438	204	230
background	1624	1624	4.5061668107907	12.2523332536221	26.3763311421804	16.6506669521332	-11.4126664797465	441	12	59.4069970913505	188	43
background	1625	1625	13.0198332791527	11.9563331753016	30.0500994598238	22.4506664276123	0.31933331489563	860	21	48.3108721008704	313	77
background	1626	1626	6.98166677976648	16.9746668810646	44.0717274679323	16.3866666952769	10.027333671848	405	13	34.5568912313199	112	108
background	1627	1627	17.7173331640661	15.8606665804982	45.352473788632	10.7619999100765	26.5946663220723	378	1	81.992403117045	6	183
background	1628	1628	13.2154999276002	11.6369996666908	29.4518129787402	18.4306663672129	0.468000094095866	1028	34	40.8163733244509	334	114
background	1629	1629	18.7643334368865	16.0359998742739	52.6391786347679	13.097333629926	19.222666422526	143	0	63.0219948001303	33	64
background	1630	1630	11.8078334331512	13.3376666704814	44.4411126853951	4.86733335256577	19.5813337961833	1380	6	82.189296942086	43	690
background	1631	1631	6.95783337205648	11.5949999839067	25.5509039187714	21.2546669642131	-8.98533340295156	642	17	52.3878698646278	265	52
background	1632	1632	6.77483339235187	13.1036667649945	33.0033924129203	10.9653335809708	-4.93599990506967	454	19	46.5444478221747	119	63
background	1633	1633	17.2574998537699	18.0396664937337	67.5238300630382	19.6306664148966	15.9013334115346	542	3	102.595233819792	231	55
background	1634	1634	5.2183333337307	13.660666714112	36.1622891808678	3.97999992966652	15.9840002854665	439	27	16.8456052445433	94	118
background	1635	1635	7.9668332139651	12.5196664532026	27.5690716069596	19.8619996706645	-7.34533343712489	596	12	55.8199902996104	237	41
background	1636	1636	17.594333268702	14.6333334892988	39.5025718717432	23.1286670366923	7.2486666738987	610	20	48.3319620437685	186	73
background	1637	1637	-1.09183333814144	11.0656666258971	36.0539125161232	-3.83999997377396	0.128666708866755	666	41	14.1693447821636	163	172
background	1638	1638	7.358833240966	12.5403331965208	34.9507622347806	-2.42533336083094	17.5066663424174	352	11	55.740495936282	46	151
background	1639	1639	15.7623332962394	13.0640003234148	36.7709980662111	15.4493335088094	5.51666662096977	1384	74	22.7998796920618	298	286
background	1640	1640	18.1859999435643	18.0659998382131	45.4788040471685	27.6899998982747	21.7799994945526	396	6	48.3284609563382	111	121
background	1641	1641	19.2105000217756	17.0916666587194	66.1032889032228	21.8493332862854	15.9806671142578	480	10	70.3599066761082	184	42
background	1642	1642	5.0915000240008	13.4689999297261	37.3309301612857	13.0093334813913	-4.89600004007419	337	8	59.1828812099572	132	30
background	1643	1643	24.8265000184377	14.4210000038147	68.9604065082436	27.0286661783854	24.7026672363281	1209	2	122.242230644696	733	75
background	1644	1644	8.52366669848561	14.0066665634513	32.4619132535608	18.9873333772024	-4.53266670306524	483	8	65.7040444281137	200	31
background	1645	1645	9.94049998372793	12.8496666699648	35.3985305852547	0.30733331044515	19.8839999834696	284	10	42.8111086282546	37	102
background	1646	1646	17.9194998691479	12.6003335416317	37.1778973810028	17.9753331343333	23.4126666386922	1412	74	22.3544555613008	283	415
background	1647	1647	17.3566667238871	13.6673332850138	35.722251145898	21.8226668039958	6.21400006612142	719	27	41.6791369331085	186	101
background	1648	1648	17.2711665518582	18.8323331102729	49.2322840610116	25.0026664733887	17.2140000661214	266	4	94.5857260653478	139	31
background	1649	1649	5.06116666148106	14.3876668065786	37.5774831969326	13.3993333975474	-5.24866678317388	314	11	49.0811488926323	112	36
background	1650	1650	20.8546667521199	20.5326664398114	52.7615037033976	29.1546665827433	23.5993336041768	309	3	82.5378971530535	142	71
background	1651	1651	18.3478334099054	13.4496667881807	38.0234856386086	22.4266667366028	9.31600004434586	839	45	35.5435068348121	193	144
background	1652	1652	20.1733333468437	18.4753334919612	53.8576650448101	26.7839997609456	14.040000240008	252	7	52.7956239791221	109	31
background	1653	1653	13.6639999983211	17.6026666089892	54.8779971346734	19.7220001220703	12.8113330354293	780	12	87.4550437263515	418	144
background	1654	1654	11.5535001059373	13.9870003263156	32.0391240076224	21.8266669909159	-1.73799995581309	673	13	55.9809933473517	261	49
background	1655	1655	18.4051667849223	11.7276666959127	34.1954368460501	22.5039998690287	8.10600010553996	975	51	30.7495228891619	206	181
background	1656	1656	11.9704999042054	11.028999902308	32.1883032597646	2.36466670036316	21.8853330612183	172	5	47.3838700337048	23	66
background	1657	1657	12.8033332427343	11.5279999574025	29.9895936452675	12.6819999019305	0.398666699727376	1010	52	18.1130330282861	268	194
background	1658	1658	4.53383331000805	18.1330000062784	42.39455594632	14.9193334579468	-6.78200010458628	354	21	17.4894433409009	101	74
background	1659	1659	2.74849995474021	13.0303332706292	36.0113133113116	5.66866666078568	13.1953332424164	327	21	26.365687440759	85	79
background	1660	1660	11.5936666851242	19.0086665699879	46.0883202625681	21.3919998804728	14.2526666025321	400	9	43.9152733122277	125	96
background	1661	1661	20.3219998677572	17.5166664123535	53.1065552278119	25.6686666806539	17.8839998245239	258	4	89.5831473649311	135	22
background	1662	1662	7.128000035882	15.2173335651557	39.7859577704823	10.1966666777929	17.3133334318797	315	17	16.7163918883382	67	84
background	1663	1663	12.2933331454794	19.8079997450113	45.9326591474438	22.1479997634888	7.47333344817162	240	9	64.8484270513385	100	35
background	1664	1664	12.7736666724086	20.7366667340199	67.2569605639016	16.3086667855581	10.5613331198692	745	7	99.9455475008056	436	80
background	1665	1665	4.55150008170555	14.9230002469073	38.4415249809751	-6.31666669249535	15.1560001373291	449	20	32.6906298079464	77	159
background	1666	1666	0.622166649748882	10.9116668775678	23.0573632300654	15.5986666679382	-16.5000001589457	754	31	39.6419976535869	282	105
background	1667	1667	7.04683343631526	11.1410001131395	26.4606690312419	18.9626666704814	-7.43266669660807	825	25	43.3876179654725	301	88
background	1668	1668	14.8868331884344	12.0769996692737	33.3692529199415	14.7859998544057	3.88533336917559	1184	55	24.8704840374106	282	204
background	1669	1669	8.85466682910919	14.5466670195262	40.2776236702049	0.459333340326945	18.9386669794718	292	9	39.2337203806634	35	105
background	1670	1670	4.17166671653589	15.7599999209245	45.2249761330563	-3.2686665058136	5.85133341948191	551	17	35.2401058933486	171	150
background	1671	1671	10.4818333039681	18.6349999010563	47.7428767227898	20.1359999974569	12.4473334352175	382	11	35.8218858159946	125	105
background	1672	1672	11.8743333617846	17.0760002533595	38.7175771311275	21.4286663532257	-0.118666728337606	359	7	68.5650249214112	168	22
background	1673	1673	14.1310000742475	21.0126666376988	48.1500137790892	23.4006668726603	9.83800010879835	256	7	67.8347349573419	112	36
background	1674	1674	6.70733340332905	14.4860003540913	32.2254846227483	17.5566670894623	-7.2446668446064	304	5	76.5397079941298	137	20
background	1675	1675	6.66283329079549	16.8209999650717	38.323612250641	10.8766666054726	-5.51266676187515	267	13	20.6781261745504	71	47
background	1676	1676	20.4328333934148	13.8603333632151	41.9654045496419	27.8513326644897	13.1373335520426	288	5	61.7561185779853	116	29
background	1677	1677	3.27550002684196	13.7463333954414	40.3354842768361	-4.46600003043811	12.9586668014526	528	20	34.9955905511636	88	189
background	1678	1678	9.63266666730245	17.7026668389638	42.065076019026	15.9799999793371	13.5973333915075	324	11	27.1137916832636	79	74
background	1679	1679	4.71433324242632	12.9666664178173	36.0265250502186	3.16866661608219	15.2453331152598	455	29	16.2684538871285	100	122
background	1680	1680	15.3751667191585	15.052333543698	38.5443354850999	24.0373333295186	4.56400005022685	516	12	61.2755719476011	218	42
background	1681	1681	2.21816671142975	10.1509999682506	21.6846105885073	17.6786669095357	-12.5066668192546	628	17	55.9442447685843	276	68
background	1682	1682	4.1215000251929	11.29433319966	24.3181748778948	18.9593335787455	-12.8199998537699	617	14	59.9414863996836	277	52
background	1683	1683	2.81716666618983	10.4989997943242	23.1337026579812	17.3373335202535	-13.6520001093547	718	22	49.8690347109927	295	81
background	1684	1684	13.6859998491903	13.1706663394968	32.0173723488447	23.4213331540426	1.08466672897339	736	15	49.1687893645886	269	63
background	1685	1685	21.8481663862864	9.9723334312439	37.9291566347744	26.4059991836548	18.5826667149862	989	38	39.308511111974	277	179
background	1686	1686	21.7040002743403	18.738000313441	60.0807990861712	27.9126672744751	21.4140000343323	153	0	96.2403702482209	89	42
background	1687	1687	9.40850013494492	11.2736667195956	27.2363419635882	22.1506667137146	-4.78333324193954	923	31	36.7901436724058	325	117
background	1688	1688	21.8894999946157	19.0036662171284	45.3938141823428	32.2293332417806	25.0920001665751	191	1	51.2530527653779	71	59
background	1689	1689	5.74183333540956	11.478999880453	25.5679791158703	19.682666460673	-10.0866665840149	788	20	50.6714012939341	317	75
background	1690	1690	25.48233350118	10.85733350118	61.7174449061387	28.5213333765666	24.0139999389648	1467	1	127.899872621517	1115	43
background	1691	1691	6.46683332137764	14.8870001869897	39.5594180459776	-1.81333347161611	17.0606666405996	368	16	28.2557660537778	54	104
background	1692	1692	5.11216672758261	12.1396667857965	26.0642095349149	17.4920002619425	-10.8446668783824	460	11	63.5577811831718	202	33
background	1693	1693	25.0849997202555	11.907333056132	52.2709995355826	28.2933327356974	20.9779995282491	1022	18	77.655966715574	396	89
background	1694	1694	17.5126666178306	16.6759998102983	52.2562038697104	22.6766668955485	14.7519998550415	376	4	100.886418081559	215	26
background	1695	1695	12.7870000277956	16.7006665716569	41.3874555884946	21.3853336970011	2.11666671435038	441	10	62.3617201130995	195	33
background	1696	1696	10.0689999486009	16.2326666067044	39.7197470289367	16.6713331540426	13.8946666419506	358	13	27.8937202989075	92	87
background	1697	1697	3.77750004082918	15.5929999301831	36.77941306693	7.71200003226598	-7.82799993952115	244	11	35.7175830458384	68	39
background	1698	1698	6.51899990439415	14.4259999791781	35.2576013938401	9.99800004561742	-4.86400004227956	265	9	48.8541044501573	77	32
background	1699	1699	9.65733322749535	15.8906665394704	38.4687389589229	16.2000000874201	13.8693331976732	325	12	27.3916187601496	82	71
background	1700	1700	7.51333336966733	14.3559999180337	33.5201267745803	17.8766665458679	-5.43533326188723	355	10	63.4865158112852	136	32
background	1701	1701	7.78166680037975	15.1733334759871	42.0920254513065	6.1499999165535	17.5013336340586	266	10	25.2255961275844	43	68
background	1702	1702	6.91150017827749	13.1430001656214	27.9020892919419	18.913333495458	-8.81999980906645	515	10	59.0472466241138	209	34
background	1703	1703	11.4736665735642	18.2839999496937	46.82442069378	21.0826663970947	13.4406663974126	626	10	41.5486573295222	210	183
background	1704	1704	18.7313332880537	15.1440003067255	42.1228311982057	9.6506664454937	21.452666759491	174	1	50.2382931984227	38	69
background	1705	1705	15.8624998554587	16.3203330387672	45.1586437540859	7.26733325918515	22.6039996147156	322	2	62.8641410332736	33	148
background	1706	1706	5.06633329391479	14.953999876976	40.8222316265396	12.9259999593099	-4.4099999666214	411	20	28.984296459746	134	64
background	1707	1707	17.9064998483906	17.2936667092144	44.5070672309258	9.99599990745386	20.8279997507731	122	2	52.3336994288691	20	52
background	1708	1708	10.7846667567889	12.5233332713445	29.5278059926538	21.4266668955485	-2.96933348973592	786	16	51.4464759198461	298	61
background	1709	1709	22.8390002250671	19.2826671600342	68.7880498409114	25.6720005671183	21.7553339004517	793	2	116.423407128715	357	50
background	1710	1710	17.1586668441693	12.2473335365454	34.6792746998736	21.2246670722961	6.62666668494542	1101	52	30.3810338379398	241	199
background	1711	1711	6.05183337628841	11.0576667487621	35.0147776297539	-2.18466665347417	15.1673334439596	976	26	43.5813295950773	131	355
background	1712	1712	11.1968333522479	15.7043333450953	45.0290560627575	19.1893331209819	6.84399988253911	500	14	66.826461250731	233	84
background	1713	1713	23.5284999410311	18.4856671889623	51.920196175369	31.2526664733887	22.0786660512288	248	1	115.415380513914	181	42
background	1714	1714	16.6316666305065	19.0339998205503	69.5890616909334	19.2400002479553	13.3906665245692	305	7	61.5377952127496	118	36
background	1715	1715	10.175166753761	15.4876667105515	40.404014400361	18.0106666882833	4.85666676362356	156	9	17.4963553055941	45	34
background	1716	1716	10.6289999981721	13.2280001044273	30.9934395732026	21.0966664950053	-2.74266652266184	688	12	56.5564718520241	259	47
background	1717	1717	16.258833223333	12.5443336690466	33.9146023886067	20.5279994010925	5.16333323220412	1035	43	33.5440528289644	245	155
background	1718	1718	15.8563333054384	17.0726667046547	68.7416099072997	18.5913333892822	14.8626666069031	672	4	111.961268100697	305	45
background	1719	1719	1.54166669421829	12.6300000950384	39.0489728427651	-5.59066650271416	11.1760000785192	505	26	29.4339160795112	86	174
background	1720	1720	11.8153333092729	11.7386665294568	28.5695743694259	22.2419999440511	-1.7819998661677	893	23	49.2070254149942	330	79
background	1721	1721	2.2458333397905	10.1870000809431	30.7059316922303	6.09133338431517	-6.65533332029978	565	35	28.0774235471023	162	121
background	1722	1722	6.49249998231729	11.7596664130688	35.2550258780939	-2.26466659704844	16.1093333562215	480	28	24.9817412096773	112	145
background	1723	1723	6.70916664972901	11.2683334077398	25.3540035681765	18.7893334229787	-8.85066670179367	675	14	52.5556823283154	266	51
background	1724	1724	6.67449989542365	13.7916666294138	31.8044150159151	16.9079999923706	-6.6660001128912	325	8	66.0166610840606	128	32
background	1725	1725	22.0701666871707	14.4116663535436	46.2624134510618	27.6499999364217	23.9833334287008	61	0	57.9949531643768	20	22
background	1726	1726	8.73833339413007	17.0760001937548	40.8321375632688	19.2373336156209	12.6686666409175	417	14	26.6202284680391	105	102
background	1727	1727	2.36783321450154	10.7416664808989	34.7087592988102	5.18733314673106	-2.73799998561541	446	25	26.3631339282623	119	98
background	1728	1728	5.70466667662064	10.9993331780036	37.438167093932	-1.41533319155375	14.3733331362406	707	15	46.3368168839573	86	268
background	1729	1729	2.12016656249762	9.66233325501283	21.1078588157153	17.4039996465047	-14.9846665859222	706	22	50.607253044346	295	82
background	1730	1730	21.8803240060806	6.72546235720317	30.6399185578093	26.4277779261271	18.2888884544373	856	30	47.3226628289809	246	152
background	1731	1731	4.84816667437553	10.4503333767255	24.192827075311	15.8093334039052	-9.90000001589457	422	11	65.7685604493511	184	35
background	1732	1732	12.0391666293144	16.5923332770665	43.2137038460982	3.75466684500376	14.2553332944711	261	9	24.7324886801021	64	70
background	1733	1733	3.25866685062647	12.2900002549092	30.7896586385262	13.0346670150757	-9.05866651733716	420	18	48.7354110663587	160	61
background	1734	1734	2.79133334010839	12.6160000214974	35.3984293982948	-6.08066668113073	13.2806667486827	547	32	16.9391636111663	118	155
background	1735	1735	4.99600003659725	11.474666784207	26.212232794652	17.2340000470479	-10.3639999628067	808	20	51.4993936925508	324	73
background	1736	1736	9.91349995136261	15.3196666240692	35.63376074026	19.6933335463206	-2.26933336257935	521	10	65.9436154781192	226	34
background	1737	1737	6.06400004774332	14.0053332298994	41.9371591455202	-0.695999979972839	15.6346667607625	348	13	27.524094128159	51	99
background	1738	1738	9.37233331271758	13.8993331100792	35.2703345745387	16.1660001277924	13.145333070308	343	14	23.1721759748533	86	76
background	1739	1739	2.9918333341678	14.5763334731261	38.5617275974131	13.3086667060852	-7.57933342456818	327	18	26.365687440759	106	61
background	1740	1740	4.77949997534354	13.278333256642	35.8138243653109	-4.38999990125497	15.5046665668488	446	21	31.258567979342	69	153
background	1741	1741	18.8233330349127	17.3979995846748	53.4008586640087	24.4779995282491	15.8993328809738	265	8	64.5065202926812	124	30
background	1742	1742	21.2283334160844	19.3553331245979	47.4674626647292	30.9426663716634	24.2386673291524	281	2	48.5994449845386	72	86
background	1743	1743	14.9500003320475	17.7180003200968	43.7870695036587	24.3486673037211	6.52066677808762	366	10	67.4862016380406	172	33
background	1744	1744	7.8138332615296	14.5736666023731	42.9395014217868	0.315333326657613	17.109999815623	282	13	24.4588549130642	46	78
background	1745	1745	0.683999965588252	12.6353334387143	35.8103766484649	-7.61866672833761	7.35466676950455	671	42	20.0947228761299	152	206
background	1746	1746	4.22299988071124	12.201999604702	27.6013381156407	16.6213332811991	-10.864000082016	791	21	48.4091144721278	309	77
background	1747	1747	2.50183344384034	11.6883333474398	24.4382653753467	17.82266664505	-12.4319997429848	487	16	56.708823821643	220	59
background	1748	1748	5.34316668038567	10.2956666971246	34.5214153116922	-2.63933334251245	14.1593333085378	794	15	68.0223396695252	69	371
background	1749	1749	19.5674997866154	16.9029995799065	49.0966677227038	26.3899997075399	18.9713334242503	516	5	89.0459913753282	263	113
background	1750	1750	9.77516662577788	10.0416665971279	41.9101288852465	4.30866668124994	16.0019997755686	1696	25	65.4533704119175	125	750
background	1751	1751	17.2421666681767	17.3563334345818	63.9040256985732	20.4793334007263	15.8486665884654	395	9	60.1812874646129	172	51
background	1752	1752	10.4069999009371	21.1893332898617	48.7783920224308	20.0553328990936	13.850666642189	281	10	55.8412447338705	107	49
background	1753	1753	17.2111666997274	13.2976668675741	54.4005327113253	13.4206666946411	21.4806667963664	255	1	93.8478976638626	8	137
background	1754	1754	4.01849996050199	11.7336666981379	25.2467224815253	18.5486664772034	-12.5339999993642	668	14	58.6124555310424	297	52
background	1755	1755	17.2931667317947	14.0223334332307	36.6807910552806	23.5473330815633	7.38533340891202	675	23	46.106589393242	194	88
background	1756	1756	1.02766668703407	11.5186668851723	38.4725006002238	-5.61666680127382	10.2326668898265	471	27	25.3616466260302	89	153
background	1757	1757	18.3510000507037	17.8380000193914	44.9591704017144	26.9539999961853	10.2920000553131	305	9	61.0276138366103	111	37
background	1758	1758	19.9308336178462	10.0476667881012	37.6655673397794	27.1513338088989	16.3993337154388	1649	97	23.1380077012814	547	383
background	1759	1759	7.06983323643605	11.0009998033444	25.1187321265907	21.054666519165	-8.41133337219556	713	15	54.3737173183187	292	51
background	1760	1760	8.70800011977553	13.0386668170492	29.9464091476381	19.5153334140778	-5.15066674848398	615	13	56.5050205491088	235	46
background	1761	1761	5.70300005376339	15.1940000752608	44.7672358166705	-1.39133314291636	14.5193334817886	846	15	69.6944536715393	65	383
background	1762	1762	3.92433332900206	11.6646669010321	27.1372291697617	17.2706667582194	-10.6506668726603	861	28	38.4260000017222	307	114
background	1763	1763	21.6261665225029	14.632999698321	47.5035723444362	27.4733330408732	15.5566665331523	340	7	59.3209128277943	137	44
background	1764	1764	5.73266667872667	9.96533325811227	32.2252393598143	-2.91000007589658	14.9413332939148	619	30	34.8166679034669	115	204
background	1765	1765	17.6435000797113	19.5176669955254	63.1721457459749	21.2340002059937	15.8499997456868	416	5	98.8551976681232	167	22
background	1766	1766	7.71600000063578	15.0839997927348	42.1387853117497	5.91399983565013	17.4520000616709	262	10	25.319869880995	43	65
background	1767	1767	17.5551667114099	18.9450000325839	68.137678976468	20.2320001920064	14.2626663446426	361	10	60.0851645848894	141	41
background	1768	1768	9.02883323778709	15.4483331690232	37.0890554217575	-1.43266669909159	20.4693330128988	271	7	43.0325865474568	35	99
background	1769	1769	7.00883339221279	13.9456666981181	33.8651455020229	-3.90133329729239	18.5959998766581	316	11	38.9480961528569	51	115
background	1770	1770	9.01283320536216	13.2183332790931	30.524508842989	19.8313331604004	-4.72466678420703	642	11	57.5653598082516	258	41
background	1771	1771	11.7471667180459	19.4076668322086	56.1044932148302	18.1033335526784	10.9173330863317	676	12	85.7714448075973	352	114
background	1772	1772	20.5318333084385	20.3296668181817	53.0081000595409	28.6799996693929	23.2913332780202	324	4	83.1460480487344	151	74
background	1773	1773	17.9945000708103	19.3703335324923	67.0068286179422	20.348666826884	16.8540000915527	630	3	115.110998297422	281	33
background	1774	1774	10.0679999701679	11.4573335473736	27.632002106462	20.5899999936422	-3.88133342564106	892	22	47.4624676681292	326	79
background	1775	1775	19.4259999891122	16.0993333856265	52.2705626166503	24.7980000178019	13.7686663468679	354	8	64.9071932421801	148	40
background	1776	1776	6.43616673350334	14.1876669327418	37.5772506033252	14.7040001153946	-4.07200012604396	263	6	65.0821361648772	111	20
background	1777	1777	10.7543332278728	12.8860002557437	30.3057387512112	21.3519996007284	-2.82800018787384	729	13	55.1434784883326	276	51
background	1778	1778	10.4786667426427	16.0439997514089	38.3424142148556	19.6413337389628	-0.768666664759318	403	8	67.762314145928	176	28
background	1779	1779	7.56783337394396	14.9676666458448	35.4079931698611	12.1119999885559	-4.46533330281575	405	16	47.1598560286861	111	54
background	1780	1780	17.0799997796615	16.8006664613883	52.9588558204758	22.9559998512268	16.6426663398743	786	10	99.4167874360325	457	123
background	1781	1781	2.64216670890649	11.0663332442443	37.6816032169189	-4.68666652838389	7.74199994405111	617	12	65.9045838629193	68	287
background	1782	1782	4.25616645781944	14.0083332067976	29.5584342255323	15.7573330799739	-11.3133335113525	333	9	67.8058143413824	147	37
background	1783	1783	9.46333335836728	11.7240001161893	27.6848958780213	20.5020000139872	-4.90133329232534	782	18	51.3321563178919	291	61
background	1784	1784	8.26916664093733	11.7770000944535	27.0885089242816	19.7459998130798	-6.79466675718625	867	22	48.2425351101287	336	80
background	1785	1785	0.524500134090582	11.3983332067728	23.9541301582369	15.3246666590373	-16.5433328946431	754	31	38.5809843248533	279	107
background	1786	1786	17.1980000752956	12.8500002982716	37.8297213655801	17.1286667188009	22.6926668485006	1412	78	21.389267745661	285	403
background	1787	1787	7.48733336478472	10.9100000311931	40.8369523626476	1.24333333969116	14.7133332093557	730	5	80.5231791210382	36	360
background	1788	1788	12.0396666377783	13.8406665623188	33.4412552381175	18.975333293279	16.6506666739782	199	8	29.347728305617	52	44
background	1789	1789	20.3234996994336	11.9736661513646	40.1208510266574	23.6499996185303	13.3099996248881	1034	60	31.1151723457331	250	202
background	1790	1790	8.37533341348171	11.8013331592083	27.2724471574898	19.7960001627604	-6.59599985678991	869	22	48.060545075524	336	80
background	1791	1791	19.2561667164167	12.5710003773371	40.8680119592703	25.8039999008179	15.3679998715719	1404	95	15.077732480925	356	365
background	1792	1792	17.7844998414318	17.6843330909808	42.7695014937911	9.3513332704703	21.3026666641235	128	3	41.0800386232031	31	45
background	1793	1793	16.821166727071	14.0343337592979	35.7763160857714	21.3366667429606	5.42933330188195	774	30	42.8149571233564	211	101
background	1794	1794	11.2843333731095	12.9739998479684	34.4393715115624	21.8440003395081	15.2713332176208	240	8	34.3985636802059	68	53
background	1795	1795	5.76399991412957	14.7566665907701	32.9890603482837	16.2980000178019	-7.98799995581309	277	8	61.6757575861958	118	33
background	1796	1796	22.3728333711624	17.890333255132	59.4363261197954	28.3693332672119	22.5599999427795	157	1	100.438449196302	97	39
background	1797	1797	4.26783332477013	11.1849999477466	35.9507589460254	7.16599996884664	-0.661999901135763	405	25	23.8921403896227	109	99
background	1798	1798	2.5678332336247	11.7503335053722	24.4106979881846	17.9026664098104	-12.5266668051481	485	15	58.9312749937408	224	58
background	1799	1799	4.65666661908229	10.6193331728379	34.3534342736645	-3.60599999626478	13.755999883016	662	29	33.4366079978818	125	229
background	1800	1800	8.59700011710326	15.525333493948	37.4537624714797	-1.87333329518636	19.9373332659403	279	8	41.7262462241419	39	101
background	1801	1801	8.97333337366581	14.8320001463095	37.0985491804249	7.56533338626226	20.5046669642131	407	23	17.2469367717129	75	106
background	1802	1802	11.991000076135	17.4120000600815	41.4058794730444	22.4479999542236	16.0206667979558	197	5	37.3272654355548	55	44
background	1803	1803	6.11333331217368	16.4846666703622	39.5467485469912	16.3166666825612	-5.1693333586057	260	8	62.5994019229199	119	26
background	1804	1804	19.1063332855701	12.0906667113304	39.2962388050958	11.421333193779	23.9553332328796	1540	104	13.2589139822387	347	436
background	1805	1805	20.956666469574	14.0059995651245	41.4673127535333	30.1626660029093	23.5193330446879	202	2	51.3284406402047	55	58
background	1806	1806	6.64016660240789	15.5103332164387	42.1935068549114	14.3886666893959	-2.35466655095418	370	12	50.6499763732021	141	36
background	1807	1807	19.8711667855581	14.8650002479553	58.3490324666456	23.7540001869202	19.8073334693909	1068	8	91.3780273549239	587	162
background	1808	1808	21.1298334598541	14.0336667696635	46.3892178147082	25.1266668637594	14.9713332653046	414	11	60.7907473153039	130	42
background	1809	1809	-0.478833392262459	10.0896667540073	32.1040683769121	1.92533328135808	-4.66933339834213	628	40	17.375776634049	164	148
background	1810	1810	6.3670000617858	15.0113332639448	34.9100773580112	10.5566665728887	14.2993336518606	246	14	24.2493885140629	63	65
background	1811	1811	19.3070001120601	16.0660000810555	40.2898971557273	8.84799993643537	23.0246666272481	99	2	54.1767648908716	19	45
background	1812	1812	10.8669998943806	13.5966664354006	31.5878323088675	21.2679998079936	-2.46799993515015	703	13	54.5740059266923	262	51
background	1813	1813	10.5494999662042	11.5276668022076	28.0451215855672	20.945333480835	-3.21133340398471	934	27	43.199566861979	327	94
background	1814	1814	10.1830000008146	14.8439999570449	35.7376730235655	21.2420001029968	-1.41466681162516	209	11	36.0517362661395	67	37
background	1815	1815	7.36416666209698	15.187666863203	34.6149756660467	12.3299999435743	-5.15666669607162	373	12	59.0259642847393	130	41
background	1816	1816	18.0151667545239	15.7203334271908	51.2196421095117	23.3339999516805	12.2326667110125	278	4	67.5990007723164	127	31
background	1817	1817	7.05199992656708	15.0759998559952	36.7492194674162	11.1206664244334	-4.18466667334239	409	13	54.4554154115249	136	42
background	1818	1818	6.81366674850384	14.5940002948046	32.8812185447988	17.1600003242493	-4.2140000363191	302	7	66.3899733357465	122	29
background	1819	1819	21.9819999535878	13.7279998461405	58.7771897502736	24.2719999949137	18.8733331362406	538	7	83.5374190148187	204	32
background	1820	1820	19.5534999221563	19.1003334025542	54.3921117311583	25.0159999529521	16.8899999459585	354	3	100.750888292753	202	23
background	1821	1821	7.84149993459384	13.3250001271566	29.1498953410309	19.4106665452321	-6.86200004816055	421	8	64.3839301619675	180	30
background	1822	1822	20.7445001204809	17.1663332780202	44.662120937488	30.3433335622152	23.7733335494995	325	4	49.3510261139107	90	101
background	1823	1823	9.16600008060535	12.964666351676	29.7819217824846	20.1400003433228	-4.7806665400664	593	12	58.1080913927944	246	43
background	1824	1824	18.9341665009658	14.294999619325	45.6884439179003	26.9159994125366	20.8246665000916	116	0	62.7410125762321	53	35
background	1825	1825	7.30016664663951	14.7463333209356	39.6662714786003	16.950666586558	-2.57400008042653	419	21	50.1646158624729	177	67
background	1826	1826	18.3881666858991	15.6416665315628	71.2279910930465	19.7093331019084	15.2993331750234	917	17	84.8721728112436	236	51
background	1827	1827	16.658500134324	18.729666830351	57.9291930848359	20.8859999974569	14.4426667690277	501	3	113.934851460263	195	26
background	1828	1828	7.61800002865493	15.9153334336976	47.6335854645925	0.588666598002116	15.654666741689	297	12	44.8974854190202	50	117
background	1829	1829	6.29033335422476	12.8126667663455	40.1651000613266	-1.08333333333333	15.064666668574	463	16	34.0215168853633	73	149
background	1830	1830	17.592499991258	19.2456666231155	62.2514791229731	21.1899998982747	15.7999999523163	447	5	102.669051517729	181	24
background	1831	1831	6.26399989488224	15.1739998745422	42.8015333691663	4.19666636238496	-1.1733333269755	268	17	15.3257758794776	71	59
background	1832	1832	10.7401666867857	15.7316666785628	41.5829635508725	2.66999999682109	13.6180001211663	415	12	30.8193356279027	86	122
background	1833	1833	15.3841667051117	14.5269998162985	45.0757091792522	8.78733312090238	23.8466668128967	469	1	83.9412376037886	18	230
background	1834	1834	20.4654999772708	13.3756667375565	41.9773612945105	24.4333330790202	12.3346667289734	577	22	42.8721198846689	181	76
background	1835	1835	22.2118334372838	14.0776666800181	44.058797032801	27.1306670506795	15.1106669108073	561	22	48.9445431412031	162	78
background	1836	1836	22.4689999421438	11.978000164032	51.7542349481172	26.4673331578573	20.9886663754781	386	1	133.859180860124	277	38
background	1837	1837	12.5029999961456	13.4453333715598	31.8700430525976	22.5059998830159	-0.407999912897746	711	16	52.7103111946119	262	57
background	1838	1838	17.3256666647891	12.9353334133824	37.1534178584789	17.1379997730255	26.363333384196	1208	76	15.6779790672098	273	279
background	1839	1839	8.98666664212942	13.9606667111317	32.4274521422643	19.390666325887	-3.90933324893316	459	6	69.9435723445922	199	26
background	1840	1840	6.79833346853654	11.1353337119023	24.8889881406994	20.8886672655741	-9.05266692241033	764	17	52.6448103131612	320	63
background	1841	1841	8.74666669468085	16.1866667568684	46.803916498706	1.21066669623057	17.0513332684835	266	11	43.5107186977084	45	101
background	1842	1842	1.85700001815955	12.2900003095468	39.7631678962384	-0.395333409309387	-6.04333347082138	629	43	11.160122646544	165	140
background	1843	1843	10.1235000571857	18.1210000750919	44.694652218522	20.3553334871928	0.0346666971842448	390	7	77.4081449175259	203	26
background	1844	1844	7.13450009996692	15.6970001583298	36.2249613183754	11.8253332773844	-5.060666680336	400	15	51.4371560878054	123	53
background	1845	1845	9.39166684448719	16.2266669372718	40.2407162216313	20.0086669921875	-0.957333326339722	259	13	23.7677544637345	70	50
background	1846	1846	15.534166559577	12.3396667142709	32.4079917903841	19.9793332417806	3.91666660706202	1035	44	32.4474199906569	257	156
background	1847	1847	15.9251666429142	19.8416667853792	63.5787845003527	19.4866667588552	13.9913331667582	489	2	110.647865486612	306	34
background	1848	1848	9.84049996112784	16.1216663445036	37.9297629739987	19.2206664880117	-1.61199990908305	420	8	73.6170666544507	190	26
background	1849	1849	7.28483331203461	16.7896665732066	43.4155621353295	14.572666545709	-1.09799989064534	235	14	16.8879786353152	66	47
background	1850	1850	1.4471667415152	12.4916665938993	39.4158350389141	-5.48266664147377	10.8993334770203	530	23	30.6323579332607	84	183
background	1851	1851	18.3118332872788	17.5823331177235	54.3940528274559	23.5486667950948	15.650666753451	297	7	59.7081996832784	133	36
background	1852	1852	19.2751666083932	19.5576665848494	47.5115787711264	29.0886662801107	22.2053337891897	308	4	49.8349548737904	83	93
background	1853	1853	14.8898332615693	13.4803330699603	33.9213222725188	19.6786666711171	3.06200003623962	685	18	50.9220041326357	215	65
background	1854	1854	17.6350001903872	13.204667168359	36.5132922339282	21.9233338038127	7.10266662140687	785	35	37.1670842503694	198	116
background	1855	1855	7.06200000581642	11.2273331470788	26.1368221216906	19.2079997062683	-7.84333306799332	828	23	46.6542964433435	314	81
background	1856	1856	12.7935000235836	16.667000139753	53.9105962683611	18.9086666107178	11.6546667317549	780	11	79.02591716607	382	165
background	1857	1857	22.1576665838559	16.9179994662603	55.7907903515526	28.4306666056315	23.5766665140788	289	0	125.869664779255	205	47
background	1858	1858	7.0198332965374	15.0110000570615	39.1973048586248	-1.96800017356873	17.3800000349681	333	18	17.9897051005019	70	93
background	1859	1859	8.957333398362	13.8493333607912	32.3976162741189	19.2853336334229	-3.84933330615362	460	6	69.7381845143539	199	26
background	1860	1860	16.0499999113381	15.7453331177433	44.0897546058363	25.1499999364217	18.6093330383301	526	8	44.5978355385663	138	159
background	1861	1861	16.0581666063517	12.7736668127278	33.8321493658188	20.6513330141703	4.72266675283511	850	29	41.7330973948885	229	108
background	1862	1862	7.52049994717042	16.8769999295473	41.2519545827183	10.9759998122851	17.8366668224335	278	13	21.8840212955973	54	76
background	1863	1863	14.4638334525128	14.9836668148637	54.2965166162185	8.9246668467919	19.8473332722982	934	1	93.764194010944	17	516
background	1864	1864	12.196166664362	17.3076667984327	39.4863718498491	21.7980001767476	0.449999968210856	398	8	65.050036277688	181	25
background	1865	1865	16.5765001177788	17.3270002603531	69.8218875126276	18.6046665509542	13.8919999599457	385	10	58.1201910857624	158	43
background	1866	1866	2.99216675261656	11.2529998322328	23.9915562333837	17.7926667531331	-13.9586664835612	556	11	65.9734142575152	263	41
background	1867	1867	13.1813333133856	11.5893331964811	62.7400041611392	10.5926665465037	15.9793332417806	763	3	88.1591254872611	17	390
background	1868	1868	16.6668334553639	11.9850001831849	33.6884428617514	16.4486668904622	26.0233332316081	1312	68	21.6743087177434	258	340
background	1869	1869	18.1908332208792	14.6343333522479	43.7839085757655	23.0073334376017	10.927333176136	346	7	62.5435263572219	128	33
background	1870	1870	8.63883325457573	15.2269998192787	43.9984971872284	1.11466670036316	17.7133332888285	527	7	53.755627584889	42	209
background	1871	1871	16.1203332543373	19.1766667763392	47.7696942693217	24.596666653951	11.8326665759087	262	6	76.8345300875848	123	30
background	1872	1872	16.0706665813923	17.2226665218671	66.9725695644391	18.4386665026347	14.8499997456868	452	2	99.7761249267279	189	44
background	1873	1873	7.26699992269278	15.8919998804728	34.5989727314308	12.632666627566	-6.16533342500528	217	8	46.6270266585082	66	29
background	1874	1874	11.682333300511	12.134666621685	29.2966365976049	21.9653333028158	-1.72466667493184	823	17	54.9516622181452	326	63
background	1875	1875	4.76166662077109	11.4586667319139	24.1438410302515	20.0119997660319	-12.3333333333333	513	13	60.4517317687463	233	41
background	1876	1876	7.52366668979327	14.6633335550626	34.2249399581481	12.4766666690509	-5.04666674137115	366	12	58.2779674624947	125	42
background	1877	1877	22.0310000926256	18.739333242178	45.3736889449445	32.0386667251587	25.7699999809265	194	2	50.9551104108069	54	60
background	1878	1878	17.4529999221365	13.9966664065917	36.598333324086	21.8980000813802	6.44533321261406	731	27	41.5003367055145	184	104
background	1879	1879	12.8603334675233	18.3253337045511	48.5105190953195	21.2640000979106	16.3880002498627	388	8	67.1348710365255	162	86
background	1880	1880	18.8596666951974	15.0566666324933	41.6620553056122	24.0433332125346	10.995333313942	355	11	58.6812434461006	109	41
background	1881	1881	22.8499999245008	13.4946663777033	44.3728368554901	27.1199998855591	14.4320000807444	462	14	55.1125396469452	147	55
background	1882	1882	17.8756669051945	18.9706669474641	48.9641410099652	25.8200008074443	13.7500001539787	296	5	86.4091188790259	147	25
background	1883	1883	5.06599984069665	12.4353331824144	26.3014657398827	17.6666664282481	-11.3640002806981	509	11	61.7675798043541	225	38
background	1884	1884	12.2458333000541	16.184333200256	53.8400966018509	6.60199989875158	18.7973334789276	517	1	92.698136442851	13	279
background	1885	1885	6.04583330204089	15.3523332029581	38.2813015357833	10.0553332765897	-5.12533334891001	264	10	36.4237344933068	79	34
background	1886	1886	3.59049992263317	9.28766646981239	31.0707436922683	-4.89399993419647	12.585999806722	1075	56	32.4784086097658	208	353
background	1887	1887	7.59033337235451	15.4479999740918	41.2871494090597	17.6706668535868	10.39266649882	354	15	19.5974738340122	87	85
background	1888	1888	9.3620001176993	13.3180001378059	33.3116557594044	20.4860003789266	-1.06133341789246	234	13	29.0084548850134	69	45
background	1889	1889	14.7331666449706	12.4589998920759	32.0612470758342	19.5980003674825	2.7053333123525	1026	39	33.8972326787422	280	137
background	1890	1890	19.3878333568573	15.7609998385111	62.2767507540281	15.8406667709351	20.9333330790202	112	0	85.9982862113726	11	57
background	1891	1891	5.49450004349152	13.3536667873462	36.8031822327679	9.3246666987737	-4.71200004220009	467	16	50.223335740529	157	55
background	1892	1892	9.1660001128912	17.4933336079121	42.7835399310891	19.3619999885559	0.230666637420654	276	16	13.7620470640795	69	63
background	1893	1893	21.6381664673487	17.1969997882843	49.4337126917377	29.6293331782023	22.7386666933695	158	1	93.8793775412065	97	40
background	1894	1894	3.23099991927544	11.8119999219974	24.7942906660994	16.1753331025441	-11.3879999717077	434	14	55.1743482251883	188	56
background	1895	1895	16.1264998316765	19.2696663141251	57.8668686876407	21.3093334833781	13.2153330842654	461	4	117.747407965753	275	24
background	1896	1896	12.9448333283265	18.6236665050189	43.795660918957	23.1126666069031	16.8486665685972	197	6	48.3772261589127	66	36
background	1897	1897	19.6286667982737	11.0900003115336	38.3206625481164	26.0293334325155	15.790000518163	1528	105	12.1460924163629	415	386
background	1898	1898	5.28183335065842	11.4249998927116	26.375935912405	18.5953330993652	-9.90333312749863	815	19	50.7028324308217	324	75
background	1899	1899	6.10099996403248	13.3680001725831	28.8625964612384	17.7173330783844	-9.40200002142228	348	7	68.2538340211439	157	28
background	1900	1900	19.7291667660077	16.6443333228429	65.1594581235714	16.0813332398732	19.3360002835592	75	0	71.0956306190068	13	39
background	1901	1901	9.0083333371828	12.4953333300849	35.7091138632582	-0.237333317597707	18.7753332455953	380	15	39.4699076926613	58	133
background	1902	1902	21.4821665287018	18.0163334210714	61.7928852752888	16.9566663106283	21.3473334312439	89	0	70.4648040376806	28	43
background	1903	1903	6.26449996232986	11.018333474795	35.0768281059664	-1.68800000349681	15.5306668281555	484	17	31.6511827608962	86	156
background	1904	1904	22.2583334843318	17.1033329168955	60.9006286822627	27.5386670430501	22.478000164032	144	0	103.774904332554	90	34
background	1905	1905	18.995833431681	12.3456666568915	36.6253309189739	22.8566664059957	9.13466666142146	855	47	28.5801038186534	190	164
background	1906	1906	14.335833321015	13.3283333579699	35.1968249785882	18.8280001481374	3.1966667175293	1100	54	21.1983428362403	269	210
background	1907	1907	16.50766680638	16.974000175794	69.9785626089619	19.0746666590373	15.7600003878276	503	6	94.081263132995	211	40
background	1908	1908	19.9358335534732	12.5856670935949	40.3283338978789	23.3946671485901	15.9466666380564	1045	61	26.3526519813179	240	223
background	1909	1909	11.424000064532	15.0093333721161	36.7155903378142	0.87666662534078	22.5460000038147	189	5	34.2604484328371	36	54
background	1910	1910	20.4018331567446	9.74566614627838	36.4242274804844	27.4359992345174	16.620666662852	1448	84	19.3085757880038	416	338
background	1911	1911	23.9913334846497	16.4153331120809	60.3682438849242	28.389334042867	22.9793334007263	674	2	117.84813775467	389	79
background	1912	1912	19.498666703701	16.3700000047684	57.3983141466576	14.7773328622182	19.2166668574015	111	0	69.6258843891593	21	56
background	1913	1913	14.6721666405598	18.1756665408611	44.7985486782683	23.925333182017	6.32799998919169	349	9	66.2467507605698	162	33
background	1914	1914	16.0454998339216	12.2529995590448	33.1951661707827	20.5506664911906	4.81399994095166	976	37	36.8520130501497	237	136
background	1915	1915	22.1693333784739	19.6679997444153	53.6849012676585	30.2180004119873	24.0913333892822	217	2	99.4619320392425	140	49
background	1916	1916	18.5750000278155	10.646667043368	47.3269332599538	22.7086668014526	14.0273332595825	435	10	62.0374007086969	161	51
background	1917	1917	20.4371665517489	17.2636667490005	60.7875557093523	24.1426668167114	18.7333335081736	354	3	94.12125780087	143	29
background	1918	1918	10.1683333106339	8.75666646411022	41.5007891170069	5.17166668176651	15.9083334604899	549	23	40.7401004379485	75	195
background	1919	1919	13.0433333665133	18.386000007391	46.0663468734245	22.311999797821	4.85133341948191	316	10	65.340449112286	149	33
background	1920	1920	15.7501667607576	11.6889997584124	32.2153017623436	15.8373333613078	26.3220001856486	1221	74	20.791436648281	239	298
background	1921	1921	17.0920001144211	16.1560000826915	42.8768549086461	25.5706669489543	7.10266668597857	413	13	55.9478479127196	159	44
background	1922	1922	9.60850013047457	18.0803335358699	44.2581352961776	19.8373335202535	-0.345333258310954	360	8	80.5101509172536	193	24
background	1923	1923	8.22883324697614	10.2263332034151	33.4850465494061	0.186666617790858	17.1473331451416	644	25	40.5326268609204	100	237
background	1924	1924	9.9649998669823	16.1299998909235	40.4220132375489	19.8779996236165	1.35399989287059	363	16	58.372596310255	160	52
background	1925	1925	4.55600007375081	11.4339998960495	26.4994906170451	16.8053331375122	-10.4539997577667	799	20	48.1470334300985	307	81
background	1926	1926	17.6820001689096	14.7653336351117	42.0233742076269	22.9199999173482	7.9560000449419	494	16	48.7369569701134	148	58
background	1927	1927	26.4708331425985	12.3176663716634	67.9632933934387	27.9146664937337	25.7166662216187	909	11	81.7995904349451	348	69
background	1928	1928	16.4773333159586	13.1966668590903	37.1946649324492	16.3553336461385	25.6793330510457	1367	86	16.1544715624548	311	313
background	1929	1929	15.6174998953938	17.6823331763347	55.1951966595837	20.8319999376933	12.6539999345938	473	4	114.630342245993	283	25
background	1930	1930	18.7999997536341	17.9553329944611	52.8782317697499	24.3033324877421	16.1013331413269	357	4	98.5134583882052	201	24
background	1931	1931	2.63083324550341	11.644333364442	24.9407415887247	15.3000001907349	-11.4259999593099	434	15	57.7160785127271	197	55
background	1932	1932	18.8525000909964	11.7496669093768	37.9854720501957	10.9866666396459	23.7873333295186	1530	98	16.4230664265298	323	441
background	1933	1933	7.01333324611187	13.8259997665882	39.7344531942705	10.0019997557004	16.4039998849233	442	22	24.2992394332933	99	111
background	1934	1934	18.0408333837986	13.2876666585604	38.0256015427086	9.96866663297017	20.9466663996379	129	2	49.5088848199832	24	54
background	1935	1935	10.9666666810711	19.6479999572039	60.1223983284115	16.4833335876465	10.2819998164972	780	14	86.947665210265	416	128
background	1936	1936	9.63550003990531	18.3176668360829	65.048534252538	13.3319997787476	7.31733336051305	746	9	97.8713683095515	428	73
background	1937	1937	3.52416663492719	6.09033342947563	29.1124923865419	-1.75666667024295	10.7733332316081	2294	62	54.927363715933	221	871
background	1938	1938	16.718833386898	13.0030000607173	68.6536431965857	18.7526669502258	15.2286664644877	1345	4	112.151339487849	821	65
background	1939	1939	17.5305001288652	15.2750001847744	41.6031170307642	26.0493332544963	9.50866671403249	360	10	56.6293807636962	128	39
background	1940	1940	6.19883321473996	11.5723332713048	31.5563189708027	14.46533314387	1.54999999205271	482	27	29.3119035655958	140	114
background	1941	1941	10.8403332683568	15.4046666516612	45.3025144071877	3.50999985262752	19.1159998575846	599	9	71.6519192161199	41	286
background	1942	1942	8.57366660361489	13.9153333728512	31.4769566934209	19.3033332824707	-5.16200009485086	447	8	64.2339209904865	185	29
background	1943	1943	4.98250003655752	12.475000222524	27.8833253341789	16.5253334840139	-10.4093334277471	385	12	60.1567026522035	168	48
background	1944	1944	19.6456667979558	16.5726667245229	52.1875132341106	24.8533339500427	17.1820001602173	293	4	92.6275535303112	156	24
background	1945	1945	5.82483347939948	11.5216664336622	24.8869590275252	20.5000001589457	-10.6506663560867	579	13	58.2730182924749	253	45
background	1946	1946	11.4838332782189	13.0103335281213	30.798062891538	21.8066663742065	-1.77199999491374	765	15	54.6945952027666	299	58
background	1947	1947	9.64566679298878	17.2293333311876	40.5052981368629	18.7400001684825	-1.49399995803833	362	8	70.7978502579198	170	24
background	1948	1948	5.99250010804584	16.5776666769137	42.2468561944742	16.0160001118978	9.0926667911311	352	18	28.2312803926706	105	77
background	1949	1949	6.52066656885048	13.2973333013554	43.9610343059881	-0.11733341217041	14.7726663748423	1018	11	75.6520766600025	53	485
background	1950	1950	9.08950006961823	15.240333477656	35.7351659214353	18.9139998753866	-2.96999994913737	447	17	47.2449609820917	160	54
background	1951	1951	16.704499895374	14.5636663138866	50.9646788574215	21.6673331260681	11.3466667135557	322	6	67.1775646580036	146	36
background	1952	1952	20.8141304651896	8.16811561584473	32.7465001035552	27.7659419377645	16.887681166331	1280	70	27.6244530282197	382	272
background	1953	1953	9.84399988253911	13.1280000209808	32.7970422229846	14.4259996811549	-2.02533344427745	140	5	31.6386994509313	37	21
background	1954	1954	6.16483328863978	10.6890001520514	34.4584139081668	-2.22933329641819	15.1886666615804	842	28	41.1628429581861	123	308
background	1955	1955	7.44150008074939	13.5176664603253	29.4297367713961	18.6186669667562	-7.13999987890323	410	7	68.8238535185018	168	26
background	1956	1956	24.7456666231155	15.9753336111705	54.5158788743398	30.3413333892822	23.5686662991842	450	1	115.298187710917	245	58
background	1957	1957	19.0018332799276	14.1023333867391	67.7085334177422	20.3186664581299	17.0140002568563	534	9	78.0789424951211	159	34
background	1958	1958	14.0693333471815	16.987999851505	41.7067639902635	24.9440002441406	3.36533335844676	415	9	68.2563603930252	203	30
background	1959	1959	14.5753333568573	13.2513335545858	33.1714552344928	23.9220000902812	2.54600008328756	649	17	48.8694642972075	218	64
background	1960	1960	4.41566654543082	17.0433331231276	45.1168284434593	13.4053330818812	7.09733311335246	656	34	38.1332040979971	231	146
background	1961	1961	7.25399993360043	12.7959999541442	34.1919633210401	5.83466647068659	18.449333190918	479	27	18.6262539554765	90	119
background	1962	1962	12.9820000479619	19.0526666343212	45.1100145524742	22.7513337135315	8.21199999252955	250	10	59.1348919022888	100	37
background	1963	1963	15.4779999131958	19.8719997654359	47.8474422960774	24.3746665318807	11.2826664348443	227	5	64.6353954658289	100	37
background	1964	1964	24.1869999368985	19.0546668767929	57.5739283111278	30.1406669616699	23.1819998423258	491	2	116.969220734906	300	74
background	1965	1965	9.02483336130778	16.6490001678467	43.1589580673302	1.11800003051758	12.1486666202545	387	12	30.5128779907679	89	110
background	1966	1966	9.26050003866355	18.1503331561883	42.3084683312292	19.848666826884	-1.34133330980937	286	14	21.434522714995	74	59
background	1967	1967	12.2626666600506	15.1026666214069	68.1282303554817	14.3946665922801	9.65066672364871	622	19	59.1798596431381	231	72
background	1968	1968	16.5494998246431	15.3369995852311	46.245929186045	23.624666372935	9.50666646162669	413	9	69.7511867937607	171	39
background	1969	1969	6.43483338691294	15.7110000066459	41.7934667042385	14.2846669455369	-2.76933320363363	381	11	54.1246283693003	148	34
background	1970	1970	11.6701754927635	7.35964914162954	47.0028030487412	8.90964921315511	15.3973682721456	1964	4	86.2295042088669	57	980
background	1971	1971	7.56799986213446	13.9953333511949	30.2327257551038	18.8166662851969	-6.59866678466399	372	8	75.1655370136172	164	27
background	1972	1972	16.2775000582139	19.3956667880217	49.2625902500756	24.9319996833801	19.8706670602163	308	5	70.7066603523446	128	70
background	1973	1973	7.16616674760977	14.2210000256697	36.5465669572695	11.506000260512	-3.96599992116292	474	16	53.098163814627	158	61
background	1974	1974	20.9151667157809	17.211000084877	60.3725224767283	24.8406666119893	19.1746666431427	261	5	76.3213226201089	131	26
background	1975	1975	18.0583332379659	13.0133333206177	62.2528403108256	21.1173332532247	17.7106668154399	1110	12	86.1712594192129	578	181
background	1976	1976	22.7788332700729	13.0516668160756	45.5841954106833	26.4186662038167	16.9553338686625	671	16	77.7420455486509	223	61
background	1977	1977	14.4131666322549	18.2296664913495	45.360968904502	23.6340001424154	6.06066649655501	335	10	64.7385437120907	154	34
background	1978	1978	19.3130001922448	12.1106670896212	36.9588243768183	23.1280002593994	9.70800030231476	890	48	28.7515543190583	184	178
background	1979	1979	6.57516669730345	10.8909995059172	25.7300126007143	18.7679999669393	-8.1926663517952	836	23	46.1247876468868	312	81
background	1980	1980	14.277000023673	14.1753331944346	38.1262330330358	24.4106667836507	17.3446666399638	278	8	34.4777425818791	77	68
background	1981	1981	7.5278333251675	15.7856668184201	35.9255051642456	12.4500000278155	-4.79866663614909	360	11	58.2434518879606	123	41
background	1982	1982	21.4374999403954	12.1923333406448	41.5326766952335	26.1753336588542	14.327999830246	725	34	40.5510822209887	216	115
background	1983	1983	17.593166641891	12.3663335392872	35.9695567344997	17.6906665166219	23.1620001792908	1401	69	22.8199410552145	286	396
background	1984	1984	19.3066669901212	11.9520004987717	39.0435139920288	11.6300001144409	26.8473339080811	1564	108	13.0892544185488	345	434
background	1985	1985	4.09733339399099	12.2306668708722	26.7372037854424	16.2093334992727	-9.1913335720698	399	13	57.6881675276248	178	49
background	1986	1986	12.8364584247271	8.11041676998138	55.4558411622659	10.725000222524	14.4041663805644	763	3	90.4411789448054	19	404
background	1987	1987	15.0231666540106	15.5103333840768	52.9146188627339	19.7173331578573	12.3219998280207	383	10	73.4440649535551	186	42
background	1988	1988	6.71066666518648	14.3393335963289	39.1015849974805	-1.07466673851013	17.0486667950948	390	13	35.0320189253608	50	132
background	1989	1989	5.48316670084993	13.7076665783922	37.9083701223334	13.4593333204587	-4.37866652508577	296	6	62.8301092256617	113	23
background	1990	1990	14.9393334458582	17.8506663500642	43.8160698777953	24.3606669108073	6.49066662788391	362	10	67.7858903849875	171	32
background	1991	1991	9.64116674164931	16.3930000960827	38.5427440216817	8.56200009584427	21.3813336690267	354	18	20.2835919890898	63	89
background	1992	1992	16.2331665853659	16.1236663460732	48.629711948924	23.3060002326965	15.3479999701182	536	5	77.2532294166467	251	119
background	1993	1993	2.1101667607824	7.91433324043949	28.3383464019422	-5.81933321679632	10.9640000661214	981	45	34.7815128569886	175	330
background	1994	1994	3.6223333577315	11.2959999243418	24.3322418928165	18.2353329658508	-12.8779998620351	675	14	57.4424834208396	299	57
background	1995	1995	5.37933330362042	13.3340000932415	37.0759643893998	-4.02866673966249	15.271333138148	488	27	22.2174378688125	106	140
background	1996	1996	8.77233338480194	14.4433336233099	33.837816554556	18.8253335952759	-3.72666660944621	527	10	63.7984518450793	221	38
background	1997	1997	21.5231666167577	11.364999850591	40.8812955485272	26.1059999465942	15.0833334922791	880	39	40.6727828262789	263	145
background	1998	1998	20.6710070371628	8.53645857175191	35.2928533677759	27.143056233724	17.0236112276713	1554	90	29.8242645428057	546	335
background	1999	1999	5.42950004090865	11.9950002878904	27.3958527754506	17.0373334884644	-9.82933338483175	359	10	64.7114642255159	164	40
background	2000	2000	4.91233330468337	12.839333464702	27.3526487401429	17.0053333441416	-10.9180002212524	436	11	64.0145797400482	197	34
background	2001	2001	23.2175000111262	10.7236662705739	42.6625828061016	28.6506668726603	17.7066663106283	673	14	68.9065153433676	288	72
background	2002	2002	7.66233339905739	15.2513334155083	39.5112270507599	-0.928666591644287	18.146666765213	303	11	31.0816481510093	43	94
background	2003	2003	15.1473334248488	18.2426666387667	44.1155614121379	24.5453335444132	6.61999984582265	359	9	68.578894888328	167	32
background	2004	2004	8.54150009155273	16.3076669375102	39.8642479719773	17.3506669600805	-2.01466671625773	360	6	67.9580409980851	156	23
background	2005	2005	17.0496666034063	14.9940001964569	39.8098986571962	22.7126666704814	7.6346665819486	544	17	52.135377577748	183	59
background	2006	2006	20.1328331927458	15.5589993198713	48.7681780686495	26.2293329238892	12.2726667324702	415	10	71.6836331578097	153	33
background	2007	2007	5.35700001567602	13.9246666481098	30.0437261660305	16.6700002352397	-9.96266662081083	311	7	72.3606129641681	146	25
background	2008	2008	8.52416651401048	14.4209995875135	34.2574116565043	18.3159997463226	-3.62666662534078	446	11	59.8498079457146	173	37
background	2009	2009	4.84483331193527	11.0536667257547	33.1503921883394	-4.10133344928424	10.8393332560857	594	36	24.1566451078195	146	168
background	2010	2010	21.8615001241366	13.8483336369197	43.3899407131876	26.5846673647563	13.1060000260671	540	23	44.3393001181981	162	74
background	2011	2011	9.9368332773447	13.1043330729008	30.342532339701	20.7893335024516	-3.87933339675268	695	14	54.3306760444177	266	52
background	2012	2012	19.9839998483658	15.4966663519541	62.6989237852206	16.1519999504089	19.7406662305196	76	0	72.4685480626046	18	40
background	2013	2013	15.5331667562326	12.4289998412132	33.1900245949709	15.6053336461385	26.2826668421427	1227	77	19.9350901819402	245	295
background	2014	2014	14.2140000984073	17.2540001223485	43.645653865035	24.2646671930949	5.89799985289574	454	11	65.6418983414966	207	39
background	2015	2015	4.37300006176035	13.9360000267625	37.0087113046562	12.4299999425809	-0.973999818166097	271	16	22.3248757078443	80	65
background	2016	2016	16.1051666180914	16.3483334699025	48.2308632259494	9.96333329876264	23.6473333040873	358	1	84.5376247635575	5	172
background	2017	2017	7.10750002413988	10.9196668565273	33.0418383732997	-1.9226667235295	16.4446668624878	784	33	40.7990014174148	123	282
background	2018	2018	5.59500008821487	14.5940001209577	36.8349322642906	3.97333337863286	-5.38733325401942	332	18	19.6395564759794	89	59
background	2019	2019	3.3609999747326	11.1753332130611	40.3325159659697	-2.86466656376918	11.5906665325165	592	20	33.1294358075577	80	196
background	2020	2020	21.5604166984558	7.06666660308838	31.0622707828061	26.1208333969116	17.9791668256124	1015	41	37.0351076929524	281	207
background	2021	2021	5.85466649383307	13.2526662200689	37.8907440674222	-3.07733318209648	15.3286662896474	576	16	43.5538388934847	78	218
background	2022	2022	3.47966679930687	16.6180000305176	40.9633220439868	14.0800002415975	-2.74666647116343	406	26	14.9339166736324	120	92
background	2023	2023	9.42433320730925	12.5753334611654	29.0450233775868	20.5026666323344	-4.64200010895729	569	10	59.1930675194928	237	38
background	2024	2024	7.43533338606358	14.7640000681082	41.8718082046245	5.512666563193	17.1546668211619	275	10	25.6793157198737	44	70
background	2025	2025	10.6404998664899	16.938333200446	40.8231306108632	0.885999759038289	21.431333065033	182	6	28.99289278024	33	58
background	2026	2026	17.3673333773234	18.9460001688761	50.2226727770717	25.631333510081	20.5793337027232	345	4	82.312395500537	163	72
background	2027	2027	3.52966665228208	11.9926664928595	25.4211184213364	16.4480001131694	-10.8966665367285	417	14	58.0545946308175	182	48
background	2028	2028	16.3911667031546	15.3963333442807	43.1995878029485	24.3953331311544	12.2779999822378	329	6	79.1658509961802	152	34
background	2029	2029	11.4729999204477	14.6173331141472	32.8125467291965	21.6526664098104	-1.79666670163472	607	10	58.9081249157334	241	37
background	2030	2030	13.3158332705498	11.593666434288	29.6331337813642	18.406000216802	0.752666711807251	1079	39	34.2354418833344	321	139
background	2031	2031	22.2481664717197	21.1449996829033	52.2563270765012	28.3053334554036	24.6346659660339	149	1	59.7507193101235	61	43
background	2032	2032	15.8894999623299	15.6683330933253	69.4149081817717	18.4226665496826	14.6586665312449	905	5	113.052192948324	406	61
background	2033	2033	8.85049985349178	15.6169998943806	37.2400799854083	18.2066663901011	-2.52133345603943	414	10	65.2988877700702	166	32
background	2034	2034	16.7636670172215	18.4280006289482	67.7500027873937	19.2746669451396	15.8973338603973	351	4	79.7400947870955	136	34
background	2035	2035	8.23966680715481	15.1440001179775	35.91689577455	17.8473336696625	-3.56266661485036	425	10	67.6536830492618	170	32
background	2036	2036	19.6099997659524	11.7519999543826	37.6184365942306	23.2233330408732	28.0553334554036	967	47	29.1634392109246	195	210
background	2037	2037	2.45733324469378	10.6693335330735	22.5949454833889	17.9106669425964	-12.7640001873175	532	18	52.9940689435118	233	68
background	2038	2038	7.23416664078832	13.1469999576608	44.0406005075098	0.504666566848755	14.9800000985463	1263	9	75.9650587713623	52	600
background	2039	2039	7.3871666242679	13.6523336321115	29.9840401997316	18.3180000782013	-6.86666688819726	389	6	71.6781443666802	163	23
background	2040	2040	9.52800008755488	9.21133341190095	43.796755135642	4.80533347185701	14.7133333683014	2467	44	61.9922466774494	197	1048
background	2041	2041	7.46250004072984	11.3843331634998	26.347743740177	20.8786668777466	-7.68266677856445	887	24	46.8914646239457	340	83
background	2042	2042	8.70633342862129	14.2960002621015	39.4002879548554	6.44800011316935	19.0246666272481	323	13	28.9989737882425	49	87
background	2043	2043	4.9553334414959	10.9033334851265	34.1925917092839	-3.86533315976461	14.276000102361	480	25	26.9800239368642	103	145
background	2044	2044	21.0586670239766	20.1393337249756	56.6794238360166	27.8220008214315	19.6940004030863	550	3	109.493988634861	319	91
background	2045	2045	4.7838334167997	17.2189999570449	42.8845392080126	14.7200000683467	-5.45199990272522	289	10	53.1474622927899	124	36
background	2046	2046	21.4713331063588	13.8159998257955	59.0932434633265	24.6166664759318	16.8193330764771	1081	9	94.5622032198918	487	47
background	2047	2047	2.88483334767322	13.2976666924854	36.9708255676443	-5.76333334296942	10.0459999044736	393	22	21.7044046726072	85	114
background	2048	2048	19.2253334820271	15.0706668893496	44.1282118506479	26.6539999643962	11.9153335889181	316	6	63.5466815543861	128	31
background	2049	2049	4.82400005062421	17.1413332422574	41.5728877967513	3.65866694847743	-5.95466653505961	436	29	11.6102643155446	114	95
background	2050	2050	10.1626666539038	13.4293331795683	40.9580734897533	1.92866667111715	16.4666666984558	302	7	60.9689082978845	42	140
background	2051	2051	8.85583333174388	13.4290000597636	31.3732363584717	19.3633330663045	-4.40666683514913	503	9	62.8809046919432	201	33
background	2052	2052	11.548499830688	18.8669999279082	42.2458575736011	18.1146663029989	15.9106664583087	220	7	35.1733357799129	60	48
background	2053	2053	15.371666520834	16.4273330171903	45.2793094320892	23.4313332239787	14.9493332703908	296	4	83.6336503259453	151	33
background	2054	2054	11.5191665887833	16.250999768575	36.7769527237846	18.3539998531342	-0.82533327738444	231	12	22.788641148886	54	44
background	2055	2055	7.28500003864368	15.5573333452145	34.5319482584725	12.4300001064936	-5.73399994770686	218	8	47.1318641032919	68	29
background	2056	2056	9.99816666543484	14.0610000193119	33.520072553295	14.4506665269534	-2.15333346525828	211	13	24.8677764917164	57	40
background	2057	2057	24.3539998133977	13.2006663481394	49.9495500076111	27.3286663691203	19.4446667035421	653	17	64.8413469115144	218	68
background	2058	2058	7.35133317112923	12.3579999407132	27.3431269422723	21.3373332023621	-8.01933348178864	666	13	53.6124119797636	270	46
background	2059	2059	7.35799999535084	14.9346664448579	37.5054417805003	18.274000008901	-3.12533311049143	401	22	20.5252313283926	108	82
background	2060	2060	7.72233347594738	12.6420002480348	28.043478858541	19.5333336194356	-7.52200001478195	609	11	56.0848173500561	245	39
background	2061	2061	1.82033330698808	13.7933333019416	38.9862433169122	4.59999986489614	8.31799983978271	566	37	14.1041328281834	143	136
background	2062	2062	7.89316676060359	16.4756667216619	46.7633600236008	0.166666666666667	16.4473334153493	285	12	36.0202128355378	52	94
background	2063	2063	6.91283332059781	13.3816666652759	29.1514166629825	18.4186666806539	-7.90866686900457	441	8	65.4561003917996	184	31
background	2064	2064	7.26816674073537	15.0776667197545	35.7019959626311	16.6440001328786	-4.44799983501434	329	8	63.7586712108421	125	30
background	2065	2065	10.2216667085886	12.9899999002616	38.5094270981239	1.79266667862733	19.7826665242513	453	7	74.0058827658089	29	219
background	2066	2066	21.2465001543363	12.6103334824244	41.280389367058	26.1886669794718	14.3260001341502	689	28	38.2323565468695	186	117
background	2067	2067	1.94966671553751	12.9866667054594	41.1282829288063	-4.73999998966853	10.8793334166209	593	25	28.5742314502047	95	195
background	2068	2068	16.681499854972	12.5676665777961	35.0269437418444	20.6633335749308	6.05533328155677	1156	55	27.1976696227973	257	213
background	2069	2069	17.5126667711884	12.996000311027	37.4438159980729	17.3433334032695	26.4826669692993	1203	71	17.029390434182	262	285
background	2070	2070	17.6200000047684	16.1593336264292	69.3295588021317	19.7053333918254	15.2113331953684	488	4	92.161439382699	143	25
background	2071	2071	20.3129999538263	15.9699998100599	47.5977584100895	26.9053332010905	13.5939999818802	304	7	70.1216384576317	141	27
background	2072	2072	8.0308334082365	16.1543333431085	39.5668005191049	-1.46400006612142	19.1180001894633	298	11	28.0032702118848	53	85
background	2073	2073	6.09649986525377	13.9750000139078	35.0005005418716	9.26866658528646	-4.94066675504049	258	11	44.6661138716484	70	36
background	2074	2074	5.50950000031541	14.8116667599728	39.1304730725584	13.7039999961853	-3.17599987983704	287	13	34.160181538563	98	44
background	2075	2075	19.9468332032363	13.9043329755465	40.0147740323557	25.5573336283366	10.9559997320175	388	12	53.8229420499204	129	45
background	2076	2076	2.37749999637405	13.5896664833029	41.2107792105587	4.85666658480962	-5.87999992072582	580	38	12.3853397160969	155	125
background	2077	2077	5.06666670242945	11.4013332128525	25.1086448516182	19.4020001093547	-10.8619999488195	679	17	53.0963924004605	282	57
background	2078	2078	15.6001667076101	15.710999827832	48.7495327019465	22.1300002733866	9.07733338077863	447	8	77.4598173317067	213	37
background	2079	2079	21.7275001903375	18.6863335172335	45.8492820411257	13.6160000960032	25.271333694458	244	3	50.1418442566141	60	81
background	2080	2080	4.00333321094513	11.9013334711393	24.9902010202083	19.0519998868306	-12.8546668688456	460	10	65.2817463476975	218	36
background	2081	2081	2.66100000093381	12.3426666210095	40.1622623976936	-4.41266670823097	11.5020000139872	609	23	29.307246696785	90	191
background	2082	2082	7.53483335673809	15.2483333249887	36.7713269867196	16.7626665433248	-3.79266647497813	322	9	60.1160300477683	113	32
background	2083	2083	3.47050004079938	11.9063335532943	36.4063531319782	-4.32400007545948	13.5633334318797	520	33	12.1786788918555	109	147
background	2084	2084	16.7880001564821	13.340666671594	37.3437080939614	16.7733333110809	25.9393339157104	1315	80	15.4740403481126	282	324
background	2085	2085	-0.617000048669676	11.0113333805154	38.7559239977014	-3.54066679875056	-3.75466664259632	654	41	19.4591561234586	176	136
background	2086	2086	22.371666709582	20.4300000667572	56.3120167588017	29.2886664072673	21.0246667861938	430	2	111.530722319975	247	72
background	2087	2087	5.2991666123271	12.6616666465998	26.7507541639938	17.8126664956411	-11.0353333552678	505	11	63.027391008808	225	35
background	2088	2088	6.62783332789938	15.6543335095048	46.1181150044047	-0.961333274841309	12.5659998456637	282	12	45.7003689391758	49	118
background	2089	2089	22.6196666359901	12.8786667585373	43.3100137863592	27.0933335622152	16.0739999612172	539	19	52.0243288333654	158	75
background	2090	2090	12.7343333338698	11.7220000475645	29.3902319204125	22.4766667683919	-0.169333259264628	1004	31	43.2188207035506	331	106
background	2091	2091	9.84783329069614	18.7243331770102	46.2694806455619	19.7833333015442	0.177333354949951	366	7	75.3865717946156	185	24
background	2092	2092	21.6879997054736	12.9019998311996	42.2905496363014	26.1546662648519	13.8026667435964	504	18	53.5480868986184	151	62
background	2093	2093	19.671500004828	18.8563334991535	50.1498246942269	26.7833333015442	12.5579998294512	279	3	96.1505082710189	153	18
background	2094	2094	0.105999957770109	11.8206665540735	34.8898076944522	-8.8013333628575	10.1999997695287	645	41	18.9353874197539	140	194
background	2095	2095	11.5176665981611	17.677999774615	41.3655919011475	23.1480000813802	0.498666604359945	313	8	56.4256474023716	135	26
background	2096	2096	17.3371668656667	18.7896669705709	66.3102302203585	20.3253334363302	16.0346669356028	300	4	83.5276558066943	111	29
background	2097	2097	6.59333328406016	10.7706665198008	24.1689855465109	20.7293332417806	-9.31200003623962	728	19	51.9072458857456	300	63
background	2098	2098	21.9159998993079	14.2679996291796	39.65536382783	31.8033326466878	25.0580004056295	141	1	50.5120403397674	36	48
background	2099	2099	4.6468332534035	8.07766650617123	29.4504398952384	-3.18133337299029	13.3773333231608	1381	26	69.1939104148113	117	643
background	2100	2100	15.7334999628365	18.0236664637923	59.554806451172	20.7746667861938	15.0739999612172	1014	13	89.9368815296582	553	169
background	2101	2101	8.27600010236104	16.8966668446859	45.1734218724385	-0.405999819437663	15.0380000273387	260	11	50.4891144338392	38	114
background	2102	2102	11.0101666077971	18.7656665593386	44.1586663508211	21.053333123525	0.70466669400533	294	14	49.7029025887005	112	47
background	2103	2103	17.7374999386569	12.6730000451207	36.2251305094251	21.9713328679403	7.44800013800462	746	36	32.9931377991358	191	119
background	2104	2104	2.59766665908198	11.4639996352295	24.2244945046651	17.9046669006348	-12.2119997565945	486	16	56.7301142525019	220	59
background	2105	2105	12.4536665839454	11.7199999565879	29.0156464127334	22.2586661974589	-0.667333483695984	915	24	47.5504948106946	319	84
background	2106	2106	25.1603333155314	12.4186665217082	53.3814759039273	28.3693329493205	21.0766666730245	1588	36	76.0570957779865	628	117
background	2107	2107	10.7759999542031	13.8613331896874	45.9837234728781	4.33133337895076	18.2999999523163	1031	14	65.5432713156489	64	436
background	2108	2108	9.71400003880262	13.5113331526518	25.1663923814679	21.3953332901001	-5.74533332387606	351	8	61.9919853906755	145	29
background	2109	2109	9.32300004114707	11.7040003289779	27.5284601635924	20.2813336054484	-5.12266680598259	858	22	47.4483487642511	322	81
background	2110	2110	23.8066667318344	13.2566664218903	49.0624211595127	30.0266669591268	22.2433336575826	379	1	114.739916988019	269	53
background	2111	2111	8.92299987872442	18.0526666243871	42.7221384186274	19.2999996344248	-1.44466686248779	291	15	22.9146723998275	78	58
background	2112	2112	9.22916669646899	11.7570001880328	27.5546079663156	20.2799997329712	-5.27599998315175	863	23	46.5715464901702	322	84
background	2113	2113	6.80583332354824	11.8570001001159	26.3488891113687	18.7399999300639	-8.64200016359488	610	13	54.7400448995511	251	46
background	2114	2114	3.39099998772144	11.4780003130436	24.93049540573	17.7300000190735	-12.9686669508616	677	15	57.1616825994676	299	61
background	2115	2115	4.72700000802676	12.3953333894412	26.9323251873721	18.7306666374207	-11.1746668020884	741	16	54.2221348969808	316	61
background	2116	2116	13.7850000311931	20.8780002097289	48.039578116761	23.1019997596741	9.42400028308233	256	8	66.8331962229687	112	35
background	2117	2117	12.7973332783828	12.8013335901002	30.8852859237921	22.6419998804728	-0.171333471934001	839	21	48.3246137859714	300	78
background	2118	2118	9.7601667586714	21.5010002565881	46.4304223772424	5.03733356793721	13.702666481336	292	10	25.4894174198415	66	68
background	2119	2119	19.4399999578794	16.4293332497279	54.3801604849947	26.2859992980957	19.9840002059937	203	0	78.9492926240698	101	63
background	2120	2120	5.22950000315905	13.7143333802621	28.8528433458136	16.7666665712992	-7.79600018262863	318	8	70.5883826105916	145	33
background	2121	2121	18.186833396554	13.2143336633841	38.1784727408673	22.0939997037252	8.3299999833107	794	41	31.0022972627532	194	137
background	2122	2122	16.8046667302648	14.9940003305674	46.3808459664782	10.5480002661546	24.2699999809265	279	1	85.5314342095037	10	142
background	2123	2123	7.3320000693202	15.8726665129264	35.5124995891757	12.5633334914843	-5.57333332300186	229	7	57.3040367478593	70	24
background	2124	2124	17.3916666905085	18.668666601181	64.2241167081068	20.7033335367839	13.5300000111262	346	7	62.3472424672687	127	39
background	2125	2125	18.5360000530879	12.4993336200714	38.4784293509726	10.7959997653961	26.6566670735677	1446	81	21.8871525671426	288	421
background	2126	2126	8.44900026420752	16.3366669714451	39.9390438045514	-1.6226665576299	19.0506669680278	275	8	37.755398094596	39	93
background	2127	2127	20.8649999896685	16.5606669187546	66.2957067187942	23.4986666043599	17.5533335208893	449	10	67.9646745786822	190	37
background	2128	2128	18.6641665250063	15.1036667923133	43.9213284307861	27.7559998830159	20.8293333848317	438	6	46.1249948673726	114	134
background	2129	2129	8.43749995032946	15.9629999200503	45.2568615618268	0.601333340009054	17.2386662165324	248	11	31.9965033054586	49	82
background	2130	2130	7.68466670811176	17.6119998395443	41.6005282867062	11.3839999437332	18.1026667753855	256	15	17.3241907343674	57	59
background	2131	2131	9.74400006731351	15.992000122865	40.3716044001272	8.10133341948191	20.317333539327	261	10	27.7449035117906	47	69
background	2132	2132	20.1673333135744	20.1059998894731	50.5531515009403	28.9733330408732	23.0093335310618	289	3	69.7277360370952	114	72
background	2133	2133	16.8991667327161	18.582333267356	48.7571701608549	24.6453331311544	16.8993337154388	302	6	96.1417156465312	168	37
background	2134	2134	14.885000055035	12.2286662558715	31.6444126967726	19.7980001767476	2.83399993181229	1022	36	34.4052880834596	277	135
background	2135	2135	13.4201668047657	15.6289999596775	37.032033530809	22.8326668739319	1.57933338483175	514	13	53.818798542903	206	45
background	2136	2136	0.612166742483775	12.5070003072421	34.9709213974573	-8.62733330329259	11.1186670859655	676	41	21.4951939968883	153	198
background	2137	2137	1.92583324015141	9.74966670076052	21.2023026689415	17.2173331578573	-15.0320000648499	738	27	45.1441328111719	294	96
background	2138	2138	12.5520001351833	15.0393333236376	36.0275325003898	19.1493335564931	17.2366667191188	187	6	37.0349930231345	55	38
background	2139	2139	7.57966662943363	15.4179999530315	40.0550756541063	-0.886666695276896	18.1333332061768	305	12	30.7305040442622	44	92
background	2140	2140	9.99866663416227	9.36666657527288	43.0058153699584	5.30733337004979	15.5780001481374	2141	22	71.1296040207228	126	978
background	2141	2141	18.917666648825	16.0253331363201	42.5888534123737	24.2353332837423	10.9046666324139	337	10	61.1830352532875	104	38
background	2142	2142	14.1253333427012	13.8846666937073	42.3571295280086	6.0306666046381	20.4786664644877	307	3	80.368474900186	15	158
background	2143	2143	19.3819999496142	17.0746663808823	54.2811115896427	24.761332988739	19.1953334013621	829	12	97.2378286389074	471	118
background	2144	2144	9.8473332375288	15.9186666707198	37.9124203679579	19.0799997647603	-1.56333343187968	413	7	71.3841756607118	184	25
background	2145	2145	17.7959999317924	12.3139999558528	36.7889583895544	21.7726667722066	26.5393330256144	1242	74	14.5842069794428	276	320
background	2146	2146	16.2688333243132	13.7796664138635	35.0663356284925	20.9640002250671	4.75799999634425	741	26	45.9326439564377	215	88
background	2147	2147	8.6709998610119	13.738666318357	30.7215262283206	19.6299998760223	-5.24933332701524	483	10	60.7700261351528	189	34
background	2148	2148	12.92833338057	13.7380000377695	43.9700420925211	6.26799997190634	21.167333761851	650	2	84.4049799011259	22	324
background	2149	2149	2.93766666948795	10.2313332955043	34.5466411226471	-4.79266668359439	11.9260001182556	592	25	24.1600177205214	117	177
background	2150	2150	24.2065002918243	17.7970000902812	54.793719457605	30.3946669896444	23.3126672108968	434	2	114.645549233197	249	65
background	2151	2151	6.85616665395598	14.0503334837655	30.3070174693403	18.1633332570394	-8.1840001642704	358	8	65.7991680290435	153	33
background	2152	2152	6.75633335486054	10.9520002628366	25.8107088408119	18.9673334757487	-8.02866692344348	832	23	47.7149794107183	319	78
background	2153	2153	12.7353333408634	11.8586666236321	30.5856452649203	17.9413333733877	0.35533332824707	991	51	19.9119713467098	265	180
background	2154	2154	19.0461666186651	14.6543333530426	69.8357472797627	21.1906665166219	18.1839998563131	898	5	107.443779365701	423	45
background	2155	2155	16.2136667122444	19.1180001199245	51.5977557631461	23.3433332443237	12.359999914964	390	8	79.5448686956407	191	35
background	2156	2156	7.18716665108999	11.088333149751	25.2535595127107	21.0500003496806	-8.34733349084854	799	18	51.6992852157453	323	64
background	2157	2157	17.6461666425069	18.3716665903727	66.9228702329837	20.450666586558	16.3513332207998	331	3	88.876475221842	126	29
background	2158	2158	17.0948333640893	12.2329999804497	34.4126258414994	21.1713333129883	6.50933333237966	885	45	31.8175099513209	203	149
background	2159	2159	12.4903333286444	16.6146665215492	36.6899258592161	19.5739998022715	17.413999636968	247	10	22.3914015708983	55	55
background	2160	2160	5.89949999315043	11.4076667639116	34.6064389061023	-2.84000003089507	15.2640000979106	645	31	34.55979635751	122	224
background	2161	2161	4.1040001467336	12.9133334195552	31.0207873044284	14.3340001900991	-8.8253332429255	410	17	49.9467281057352	162	61
background	2162	2162	18.7491666177909	13.3296666741371	41.5668767837481	23.8599994977315	9.79933329423269	674	28	39.3335609604032	211	93
background	2163	2163	11.2415000647306	17.2349998851617	39.0993654443575	20.8433334032695	-0.551333347956339	397	7	68.299593782847	186	24
background	2164	2164	6.53116670250893	11.273666759332	25.2614203948285	20.549333413442	-9.21600011984507	751	21	51.4432750429092	311	70
background	2165	2165	10.0526665830985	11.2426664599528	27.2880255145645	20.5706663131714	-3.87666649247209	887	22	46.9915317610422	324	80
background	2166	2166	21.0453334848086	12.2826666434606	44.755379393617	28.5353339513143	21.9019997914632	135	1	85.4842748312302	75	39
background	2167	2167	10.0296667044361	16.2506667723258	37.8027979995608	10.5993332862854	22.1580001513163	289	18	15.9883181601541	61	66
background	2168	2168	6.91433323423068	13.8699998060862	38.6911392613399	10.4853333036105	2.55733335018158	395	24	27.4421387407847	104	95
background	2169	2169	3.38983333855867	12.0129998673995	25.7325847473932	15.9813332557678	-10.4693332115809	408	15	54.7417617763145	176	53
background	2170	2170	4.31550010666251	13.7790000662208	40.1345676694233	-4.07266661028067	13.6100004514058	567	18	41.7523181723874	84	215
background	2171	2171	16.3739998663465	12.3659994751215	34.2966488861569	16.4286665916443	22.1966662406921	1333	76	22.9475497403173	269	349
background	2172	2172	17.129500158752	19.9043335753183	51.8234051648496	24.956000328064	20.9160002072652	366	6	86.6392294390056	183	68
background	2173	2173	7.66683346529802	13.4563333888849	36.7338212494408	15.868000348409	-2.53666659196218	311	7	66.5619620327337	127	28
background	2174	2174	9.59516631066799	16.9183329244455	39.235466937675	18.9139995574951	-1.71200013160706	370	5	74.4687959546133	171	19
background	2175	2175	20.3640000671148	15.3886666595936	41.159373873834	30.5086666742961	23.2093334197998	237	3	48.2420339672954	87	71
background	2176	2176	7.58816673854987	15.2176668147246	42.3843212318375	-0.201333284378052	17.4073335329692	333	10	33.4322871029104	43	105
background	2177	2177	13.9048333143195	19.0549998333057	57.1878755827603	19.4386665026347	10.6806668837865	469	4	108.503485892211	271	29
background	2178	2178	7.62799999117851	14.2240000367165	37.4591804250235	6.18799984455109	18.7393334706624	512	28	22.381340452798	87	133
background	2179	2179	24.9518333276113	15.9423327445984	52.5248208427871	31.3773330052694	26.7633333206177	304	1	107.290573368603	210	56
background	2180	2180	18.317833373944	17.7023330728213	44.0268951188929	24.0293332735697	9.89466679096222	306	9	56.4663855823502	99	36
background	2181	2181	12.879166757067	11.0630000531673	28.5629452466309	17.8259998957316	0.316000064214071	1041	39	31.0390388395469	301	143
background	2182	2182	18.4031666318576	12.0376665989558	38.4148167554784	9.3806668917338	23.449333190918	1397	94	16.4923103972999	315	407
background	2183	2183	7.90116669237614	11.9983332852523	27.1430949112586	21.6086667378743	-7.37866653998693	767	15	54.5515363746879	315	56
background	2184	2184	22.2076666355133	17.9593329429626	59.992429158555	27.3173330624898	21.5966664950053	113	0	83.3355539098082	54	41
background	2185	2185	3.30016661683718	16.245666384697	39.1084900639944	12.2473331491152	-6.21599984169006	214	11	34.5472943291029	70	36
background	2186	2186	11.8319999277592	17.1266662478447	40.4121429957449	23.5246666272481	0.804666678110758	320	8	53.81744068213	133	28
background	2187	2187	13.0226667871078	11.95133309563	30.9748424452189	17.7813336054484	0.925333420435588	1074	41	28.471197143206	291	160
background	2188	2188	8.6138333628575	11.1736668248971	26.7773836591477	21.5146663983663	-5.7006666858991	876	29	39.394109664012	310	102
background	2189	2189	7.50616668413083	13.9763331959645	33.4778507891049	12.3799999952316	-4.80466656883558	360	10	61.4675628349029	129	36
background	2190	2190	7.32583323121071	14.8683333595594	36.8465832484464	11.8006665706635	17.747333129247	268	14	19.3685091467495	56	69
background	2191	2191	18.6365000332395	13.3350000530481	37.7334456793717	22.7086658477783	8.54866668581963	847	46	34.4638925377163	191	148
background	2192	2192	7.05316673001895	13.9536668118089	30.6243235275421	18.0553335348765	-6.72466666375597	396	8	74.4593599767076	170	28
background	2193	2193	15.7069999538362	15.0760001813372	45.5853898826608	8.84999989469846	21.4446667035421	332	2	66.1760632752297	49	156
background	2194	2194	9.76466679076354	12.460666825374	45.8990220134195	4.38733345270157	16.8526668548584	1208	6	79.166950948605	54	579
background	2195	2195	19.4778333306313	18.0690001249313	53.2004486683367	26.8246666590373	21.4059998194377	330	1	101.114414924705	213	68
background	2196	2196	16.1218336050709	18.0850002715985	43.8275491478689	25.364666779836	7.76666696866353	333	9	67.0062953441058	146	32
background	2197	2197	16.4308333694935	17.7536668181419	68.2098755706581	18.8939997355143	13.3346669276555	333	8	61.5836153033184	137	37
background	2198	2198	7.91099993884563	15.507333189249	41.8483745965974	-0.222666501998901	17.8406664530436	295	11	29.9294218976464	42	90
background	2199	2199	16.6138331970821	12.5036663847665	35.0871772847624	16.6413332621257	22.4013330141703	1377	72	21.4204341567472	290	374
background	2200	2200	9.60900011907021	12.7879998137554	29.538943883714	20.747333685557	-4.55933339397113	737	15	54.9097856699412	276	59
background	2201	2201	5.33016666273276	14.5950000584126	44.7424882983404	-1.59800000985463	13.8579999605815	583	16	60.8117976869337	63	251
background	2202	2202	3.22250007341305	13.3963332921267	40.8673990276217	-4.50466663638751	12.2633333206177	606	25	29.8698823778015	110	200
background	2203	2203	20.066166639328	10.9776666959127	39.9885881229514	26.9793332417806	16.5193332831065	1633	88	18.653980377944	493	408
background	2204	2204	2.17699994395177	9.74866693715254	20.8661538536581	17.824666817983	-15.2146668434143	639	18	53.9945160872506	276	70
background	2205	2205	16.032166843613	12.3636670807997	33.7657497843705	20.3726666768392	4.99000006914139	1005	40	36.5145338698191	240	145
background	2206	2206	15.0756668349107	13.1286668578784	34.443976220561	15.0860000451406	25.8086671829224	1201	80	18.3409849837827	247	281
background	2207	2207	20.5193336606026	11.3920002381007	39.7876497303657	25.4233341217041	16.5906665325165	1143	59	28.0611292859222	322	224
background	2208	2208	17.1028331667185	17.054999401172	45.5821036088908	25.3853330612183	16.9306663672129	260	3	91.7996642585048	122	34
background	2209	2209	7.31749999026457	13.608333359162	39.5223445421551	-0.179999947547913	17.4666665395101	300	11	28.9218122026716	44	91
background	2210	2210	7.79016667604446	12.760999639829	27.9650237735871	19.5220001538595	-7.43533309300741	536	10	58.626776231559	209	35
background	2211	2211	16.7868333995963	13.24233350344	37.0933719755847	16.5220003128052	26.5839996337891	1208	61	22.261744164172	250	258
background	2212	2212	10.5949999305109	15.5746666962902	39.971939266311	10.1460001120965	20.627999941508	252	8	31.9654208360557	40	70
background	2213	2213	4.09966670473417	11.4479998747508	24.0828004960219	19.2993335723877	-12.9859998226166	577	12	62.4667811617221	264	46
background	2214	2214	17.7628333888327	14.6043334957212	41.5462381836958	23.0280001958211	7.99133329465985	470	16	50.4874182680438	141	54
background	2215	2215	5.19233338286479	12.9100000311931	28.3337728572035	17.0559999148051	-10.1686663726966	362	9	61.6545937772272	158	34
background	2216	2216	12.5153332600991	20.3046665092309	56.8949421004085	18.9273331960042	12.0506664117177	506	8	102.469140650437	289	57
background	2217	2217	8.9911665978531	15.0636664504806	35.1462122518562	18.9399996598562	-3.29466664791107	508	10	67.9342466007809	212	32
background	2218	2218	12.6839999600003	13.2106667670111	43.7961362655438	6.02000013490518	20.6746665636698	417	3	78.7936465222833	24	198
background	2219	2219	9.89016657074293	16.0376666982969	38.877307172144	16.8173330227534	13.5746668577194	343	15	31.4287986085514	99	76
background	2220	2220	-0.959333299348752	10.0373332773646	35.0318772224705	8.30666661262512	-6.58866661787033	512	37	9.58422296174957	145	125
background	2221	2221	17.7045000572689	18.4763332645719	52.5015134751711	23.7540000279744	11.1913332343102	328	2	102.968827455172	184	21
background	2222	2222	3.12116654713949	17.4583330551783	41.8424251361225	13.5713331302007	6.86799983183543	384	22	35.2207923776684	134	75
background	2223	2223	15.6941667298476	15.3923335274061	67.7956881830502	17.4126667976379	14.9160001277924	431	3	93.0465766383712	179	36
background	2224	2224	3.97716671849291	10.1856666530172	33.018887704864	-4.16999993224939	13.1620001792908	676	33	30.4775405164678	134	224
background	2225	2225	23.6651670535405	12.937667131424	50.3803193798562	28.28400071462	18.7620002428691	647	17	60.9920455170197	240	72
background	2226	2226	5.36199989914894	16.5553333560626	39.1712411981138	14.0359997550646	-5.93133334318797	256	12	23.4872627561464	73	43
background	2227	2227	10.4115000168482	9.50366679827372	41.5224855668031	5.26200005412102	16.3946665128072	1929	20	71.708887583212	113	887
background	2228	2228	16.459833363692	18.6483334302902	66.4587809824251	19.1853335698446	15.4446665445964	350	5	78.7989065366519	127	35
background	2229	2229	13.4621664571265	17.5763330683112	69.3510634268871	16.2259997526805	13.8673333326975	883	6	96.2064082437704	502	115
background	2230	2230	7.078500131766	15.2716667254766	43.1500526669369	-0.871333122253418	16.4320002396901	428	11	42.0957371880629	49	149
background	2231	2231	22.2928332885106	14.3756663799286	62.0496694843996	25.6293331782023	21.8533333142598	990	4	97.8317908287362	547	148
background	2232	2232	15.3871665596962	16.4636661609014	42.0120110168354	7.41133314371109	23.3773330052694	168	4	65.7512914187419	18	78
background	2233	2233	20.4425002535184	8.24566702047984	32.2549934174379	27.6046673456828	16.5506666501363	1261	72	23.0428165821968	358	279
background	2234	2234	14.8840687374274	11.4848041335742	54.5672614449646	11.3637252251307	18.600980758667	427	1	89.6684532297189	9	225
background	2235	2235	22.886666615804	12.3986670176188	56.2552950956375	25.4153331120809	19.5633335113525	1255	16	91.7852697058203	469	66
background	2236	2236	19.8538334965706	11.5816665093104	39.3559410498703	26.2100003560384	16.0279999574025	1414	94	17.933378066143	365	332
background	2237	2237	1.76583329898616	11.672999860098	37.620858276466	-0.649333397547404	-6.59466663748026	565	41	9.3201592095312	139	129
background	2238	2238	9.2493333419164	14.8153335253398	39.0246898414914	-0.123333334922791	19.5673333803813	261	10	28.0596600764917	49	76
background	2239	2239	6.03433330605427	14.2573335021734	34.917058303373	9.41733341415723	-5.39933341741562	248	10	44.8918370158946	69	35
background	2240	2240	7.26033339897792	15.5766666332881	41.4405302489711	5.21933343013128	-0.846666733423869	337	20	14.984629883927	82	76
background	2241	2241	10.9811667005221	17.2683332363764	42.3409510400956	22.0646665891012	0.55133326848348	341	9	55.904607214848	148	31
background	2242	2242	6.93883339812358	13.2416669080655	29.1204848533559	18.2206667264303	-7.68133326371511	433	8	66.903467455761	177	30
background	2243	2243	19.2623333732287	11.908000032107	39.6880433464341	11.7279999256134	15.4100003242493	1488	91	14.0647851678645	374	401
background	2244	2244	17.6663332432508	13.3133332629999	39.2307074875711	8.13533331950506	23.0540002187093	1385	82	16.7745224922452	291	389
background	2245	2245	19.2691667589049	16.6830003038049	41.7074995165318	9.10066656768322	22.8406667709351	90	2	55.748502801806	15	42
background	2246	2246	10.2343334344526	9.99933338413636	42.1059997522213	4.78400001426538	16.39333375295	1261	23	59.7547092901495	108	525
background	2247	2247	22.7768333156904	20.0070000886917	54.119780999553	30.82133324941	24.6646668116252	205	2	100.718011357085	135	44
background	2248	2248	1.70033328607678	12.8833333229025	40.4525668667877	10.4399999380112	-5.114666685462	718	42	32.3177894695448	249	138
background	2249	2249	20.4168332417806	9.56100002924601	37.3885500518622	27.042000134786	17.0573332309723	1607	90	26.592126468955	545	359
background	2250	2250	19.542166630427	11.9450001716614	39.8432293664506	12.0806664625804	24.3533334732056	1576	112	9.6306627060337	403	417
background	2251	2251	18.0436668507755	17.5320005193353	50.2061868159884	25.7333335876465	20.6340000629425	502	5	80.8177856766238	229	109
background	2252	2252	21.6488332251708	18.6283331910769	51.9184315926538	28.5466661453247	21.0466667811076	490	6	97.339617414023	269	97
background	2253	2253	6.09866673250993	13.559333195289	30.9630372031056	17.0393334229787	-7.81333327293396	403	8	70.4029945294415	171	24
background	2254	2254	17.1261666715145	16.3776667714119	43.6691185507324	9.54666652282079	24.516666730245	143	1	74.5844604245896	9	71
background	2255	2255	10.5416665871938	16.0173329512278	36.248151978989	20.4453330834707	-1.76999990145365	497	11	66.1376469656336	212	34
background	2256	2256	17.945000110815	12.3306668226918	35.1421193380429	22.0546668370565	7.56533336142699	1015	51	32.4020011524655	219	184
background	2257	2257	3.64166676998138	15.2239998877048	37.908366398278	7.64999992648761	14.6893335183462	467	30	16.1461093701645	104	123
background	2258	2258	11.0356665203969	7.63533326983452	23.9022452149995	9.85666650533676	22.0813331604004	384	17	28.4561135176126	58	92
background	2259	2259	3.0248333029449	11.9163333351413	24.9902133447868	18.0946666399638	-13.8746666908264	478	14	60.3394283776364	222	46
background	2260	2260	6.70516659319401	13.0623333553473	29.5634921031058	17.8299999237061	-7.61533335844676	371	8	71.9009734159013	164	28
background	2261	2261	8.57950009902318	14.3996666669846	33.6692545481377	18.6926668485006	-3.95666662851969	522	9	67.0504232577746	228	34
background	2262	2262	19.8121667305628	14.6556665897369	48.5544199551984	25.5320002237956	13.9973332881927	296	6	65.9588711688864	118	29
background	2263	2263	7.82499993840853	14.7979999184608	39.7112482932125	5.50866651535034	18.3680000305176	366	16	26.3354681756956	59	97
background	2264	2264	19.7321664790312	17.5743328134219	49.6450101542859	26.6813332239787	19.2039995193481	469	5	89.6770744870022	240	99
background	2265	2265	18.6783332228661	13.1239995559057	42.0425397921395	10.2273333072662	19.2106663386027	1624	84	17.4681734275301	406	460
background	2266	2266	7.14466674129168	15.0520003437996	36.0440611052642	11.2313335339228	-4.3366668621699	340	12	52.9798559736929	101	43
background	2267	2267	17.00933355093	13.8526661793391	35.6109662999186	21.3999999364217	5.69066667556763	783	31	41.1875874479813	210	107
background	2268	2268	16.9621665577094	17.7016663352648	54.702308846006	22.1646669705709	14.1179997126261	441	4	114.525157315678	262	23
background	2269	2269	16.1853334767123	17.3060002600153	51.6967377087925	22.5846668879191	15.2713332176208	738	8	77.0556351546784	342	182
background	2270	2270	6.68083329374592	11.9450004522999	25.9628762555185	21.0940001805623	-9.38066686193148	564	18	51.7832262924253	245	59
background	2271	2271	6.53849999979138	14.4023334011436	41.2627013656431	-0.617333253224691	16.5499999523163	324	12	28.0801926109606	49	97
background	2272	2272	14.4266666794817	16.0453334997098	41.6761919406881	24.6873331069946	4.2773334980011	431	11	60.7406919150005	200	38
background	2273	2273	20.1063333948453	12.3213337659836	39.8645444184259	23.4146671295166	15.953333457311	1043	60	24.9646791413939	253	224
background	2274	2274	19.9500000079473	13.4493334293365	52.024341676274	24.2946664492289	15.0599997838338	267	5	55.6010492840476	112	44
background	2275	2275	18.418333530426	13.3446672757467	42.0013425139439	11.3140001296997	18.968666712443	1588	84	15.7429637962777	381	450
background	2276	2276	22.1820001403491	11.9220002889633	42.940498884944	26.4666668574015	15.9806668758392	674	20	47.9222127071737	217	106
background	2277	2277	7.0931665978084	14.1463333405554	29.8018311657868	18.6913332144419	-8.03600011269251	336	7	70.5308254653809	150	28
background	2278	2278	22.250000089407	16.4406666556994	42.8186956678767	32.1713333129883	25.3580004374186	203	1	53.8754265059561	50	67
background	2279	2279	6.70499995102485	14.2806666145722	31.1071423577728	18.1033333142598	-8.36000005404154	355	8	66.9586430287655	156	30
background	2280	2280	16.210500061512	16.2343333959579	67.5979883849969	18.3240000406901	15.0506667296092	493	2	100.766629442404	210	50
background	2281	2281	4.9816666940848	6.98266649246216	21.6799132289029	15.7840000788371	-5.61599991718928	795	21	44.2709910706261	301	92
background	2282	2282	17.3644999777898	17.8683333167185	52.1246590940841	23.3026665051778	10.9386668776472	350	3	98.8412795981655	192	27
background	2283	2283	5.39183335006237	13.0690001746019	27.2611598435786	17.595999956131	-10.7926666935285	418	8	66.0060025250711	189	26
background	2284	2284	6.53216665486495	15.3676668703556	34.50616681876	16.5553336143494	-6.65733351310094	338	10	62.6224662869405	131	40
background	2285	2285	15.3673333525658	14.8919999996821	69.2780058112052	17.5146668752034	14.5806666215261	957	6	112.388281574711	440	51
background	2286	2286	0.980000003241003	11.0539999088893	36.4722198714155	7.10933311780294	-6.49933328603705	350	17	35.6700915853298	99	63
background	2287	2287	7.21050000935793	11.5063332567612	36.0248384719082	-0.996666590372721	16.1200002034505	587	18	41.3524930185574	80	213
background	2288	2288	9.67133331298828	14.102666536967	39.4105375487992	1.6733333269755	12.4266667366028	426	13	31.6392259423265	92	119
background	2289	2289	6.45116676886876	14.2523334026337	37.7845527617657	16.9920001029968	-3.62999991575877	410	25	17.7720809943466	121	79
background	2290	2290	10.6336667289337	16.4493335584799	43.8648894892799	20.3820001284281	1.25799997647603	414	10	70.2892464614068	206	34
background	2291	2291	17.7876667020222	18.6313332244754	46.1949157909849	8.32933343946934	25.363333384196	78	1	57.5598064028304	10	36
background	2292	2292	3.94499989350637	13.5293334523837	30.0251522697188	14.8699998855591	-10.4620001514753	355	12	65.7871576577362	161	41
background	2293	2293	11.6188332786163	12.6963332990805	51.7795016425958	7.54866671562195	17.0126664638519	1539	4	83.3830507352691	54	757
background	2294	2294	5.10516671091318	13.0403332461913	31.2208708958094	15.4519999027252	-8.31333326299985	350	13	50.3294765670711	133	50
background	2295	2295	3.51666664083799	11.6859999497732	24.9062232113623	18.2693332036336	-13.2553333441416	625	13	62.8064067200853	287	47
background	2296	2296	15.3611666957537	17.1836667458216	68.1566965378636	17.8580002784729	12.2419998645782	338	7	66.0928677045414	135	36
background	2297	2297	9.88433321813742	16.0959997077783	47.4752235728561	18.0913333892822	12.295999566714	596	16	47.0558868210208	195	153
background	2298	2298	7.01433338969946	11.5046667506297	25.728299405074	19.210000038147	-8.67533327142398	654	15	53.253697988683	257	49
background	2299	2299	22.1658332745234	12.6050005753835	43.1382602238019	26.6526667277018	15.3153330485026	632	22	49.8810534767559	194	95
background	2300	2300	2.50916661073764	8.29033353428046	18.3576909037797	17.7873331705729	-14.5573334693909	636	18	53.6020168138246	275	70
background	2301	2301	6.09233350555102	12.8133332530657	27.1032521899887	18.2166669368744	-9.83866655826569	404	9	62.8546955190276	178	28
background	2302	2302	20.3296668132146	10.4553333123525	39.549603476551	27.002667427063	16.9779999256134	1607	86	22.639845353008	513	370
background	2303	2303	11.8739999035994	16.2186664938927	37.2056046997034	21.6273331642151	-0.207333326339722	498	13	57.9789637633245	212	41
background	2304	2304	11.0406667192777	19.7020001808802	46.453833528444	21.0413333574931	14.4006665547689	255	9	52.7665924180526	92	48
background	2305	2305	9.48066657284896	15.5646665592988	49.689268232417	3.25133325656255	17.2779999574025	1220	7	70.2924293318136	63	539
background	2306	2306	19.6629999279976	12.0739996035894	38.2864024363371	23.0706667900085	28.0240001678467	1061	59	23.0750896105399	222	240
background	2307	2307	10.9449999127537	10.1933331899345	41.4026536800475	5.20466674367587	17.3646663029989	1197	14	69.471334703726	77	549
background	2308	2308	12.1801667938319	11.9996665061141	29.2874804021351	22.3513336181641	-1.15666663646698	915	24	50.393697624611	338	80
background	2309	2309	13.3310001840194	12.533333192269	33.1009211137947	17.9346668720245	1.81066672007243	1082	48	22.4787885195753	277	187
background	2310	2310	8.0498332415397	14.0956665507207	32.2407748675676	18.2746664683024	-5.00400007764498	458	13	56.8084019732514	175	45
background	2311	2311	9.14716650048892	13.6303331454595	31.6160999218787	19.7266666094462	-4.33466682831446	618	12	55.8851488859698	253	44
background	2312	2312	1.11500011384487	10.5073331097762	23.4769269723948	15.4879999955495	-13.3733329772949	750	28	41.7977363840293	287	103
background	2313	2313	7.18783322970072	14.760999917984	36.4973778083596	16.1186667283376	-3.97666684786479	328	9	62.7281617071188	128	35
background	2314	2314	15.2013334557414	17.4553335259358	45.0716130749761	23.7926665941874	5.3959999481837	434	10	65.1203277686272	194	37
background	2315	2315	24.8769999742508	16.5939999421438	53.8276921365803	30.8619998296102	23.6900000572205	421	2	117.860443043906	247	58
background	2316	2316	22.9165000120799	13.5489999453227	56.0431861381232	26.5159997940063	17.6813332239787	1167	14	87.026958929122	543	58
background	2317	2317	6.77549989769856	11.21699997286	26.0763443259695	18.9673329989115	-8.10466659069061	835	23	46.1243853903601	315	82
background	2318	2318	9.60999996090929	16.1066666717331	36.8742366282093	16.3340000708898	-2.46399998664856	312	18	19.4704812051191	73	59
background	2319	2319	18.2733332912127	15.2013332446416	67.5134721252225	20.2519998550415	18.0639998118083	629	6	108.631558889345	150	28
background	2320	2320	21.8423331578573	13.2193336486816	42.6265130358739	26.8693329493205	14.7226663430532	607	24	47.330826310139	176	88
background	2321	2321	23.4233332673709	16.2853331168493	44.9622661026788	16.0973332722982	26.3726668357849	84	0	69.0849279707757	10	41
background	2322	2322	17.3770002089441	14.7880000347892	39.6036422645155	26.3986673355103	7.01066659390926	488	16	55.8397707731685	170	51
background	2323	2323	3.92866672202945	16.7673333262404	37.6861752848223	8.75200013816357	-6.25199987490972	291	16	22.9768139983977	76	53
background	2324	2324	15.8411667825033	12.3130002655089	32.9541815534177	20.3813330332438	4.44200010349353	997	36	35.8208127249148	245	143
background	2325	2325	7.40483329196771	16.949666629235	42.7245076088212	-1.52333347002665	17.2793333530426	276	10	38.9654729319186	43	99
background	2326	2326	19.8535001079241	11.5516667763392	40.8013085254283	27.1446669896444	16.1386664708455	1620	98	15.7827636222505	486	394
background	2327	2327	13.119333405979	16.1259999678781	40.1144284469422	24.0786666870117	2.38600015640259	439	9	68.6421840288129	210	31
background	2328	2328	18.9118332415819	14.3803330361843	42.5755954759227	23.868666489919	11.4799998203913	336	8	59.3810178922106	118	34
background	2329	2329	14.8468331613888	19.722333089759	52.1810068170887	21.9406661987305	10.9613331655661	342	4	101.854010119383	186	27
background	2330	2330	2.94899996183813	10.3406666306158	32.4484339467983	-5.55333330233892	12.0826663970947	735	41	27.7660819557327	155	224
background	2331	2331	4.81050003568331	10.7556667327881	33.6072569357501	-4.15866674979528	10.7060001691182	456	26	24.2513879788158	115	128
background	2332	2332	6.39349998782078	14.8756665835778	40.195813923062	-1.28133344650269	16.757333278656	374	13	35.7379810961374	49	128
background	2333	2333	12.8121666914473	13.2009999739627	31.3562941908502	22.8399999936422	-0.183333237965902	726	16	51.7569383568305	273	63
background	2334	2334	7.60349993904432	15.4649999340375	36.2960007651986	12.3826665679614	-4.3540000518163	365	11	56.8985330697251	124	42
background	2335	2335	23.3909999529521	13.17866675059	43.2087434445574	27.9813330968221	14.8900003433228	485	19	51.7998979692362	136	61
background	2336	2336	7.87333342184623	14.7326667755842	34.5642515618363	17.5166668891907	-4.31199989716212	356	10	60.597216803332	127	39
background	2337	2337	22.0463332732519	19.0726665655772	52.903214928116	30.2606665293376	23.4993332227071	158	1	91.8798126279302	96	41
background	2338	2338	6.92799999068181	14.1166666497787	34.6949143360969	-3.54866674542427	18.8293331464132	295	17	19.8932369401808	55	84
background	2339	2339	6.55183336138725	14.7343332966169	35.8604292978861	10.0453332861265	-4.83600000540415	271	10	49.1000811100544	77	34
background	2340	2340	10.3994999987384	16.1103333110611	40.4010762054773	1.09333336353302	21.1160000165304	193	7	27.7335998511771	36	60
background	2341	2341	16.4586666971445	14.874666740497	46.5007718218971	8.83466682831446	23.9526664415995	366	1	85.8424566804059	11	187
background	2342	2342	15.9428331367671	13.6576666211089	45.8310959798209	10.1759997457266	22.939999739329	496	1	85.9255504547157	12	253
background	2343	2343	12.6065000494321	16.6036663452784	41.9115162351922	23.1706670125326	2.30466651916504	389	6	72.4238800266989	193	23
background	2344	2344	6.29733334978421	15.779333293438	44.5945425797084	-1.54733331998189	15.0280003547668	428	16	54.3260048310344	49	179
background	2345	2345	24.3585646549861	10.5773147741954	43.8488411123968	30.768518447876	25.9537032445272	240	1	104.978131833565	161	45
background	2346	2346	12.9551665782928	15.2883332570394	41.5624551123307	4.71933329105377	15.0246668060621	259	8	28.0980786621967	75	71
background	2347	2347	17.3018334166457	13.100333639731	37.9192235726461	17.3033332824707	22.8226671218872	1312	85	13.0218776539692	287	340
background	2348	2348	16.1348333923767	11.9749999505778	32.9889819234693	16.2213334242503	22.0166665712992	1262	78	21.0918406502982	252	320
background	2349	2349	9.29616663977504	12.6150000120203	29.2122082427817	20.3886664708455	-4.88066676755746	692	14	56.2539129618212	269	56
background	2350	2350	19.6131666700045	11.9910001357396	38.3099061044629	23.0959998766581	12.1500000953674	895	46	32.7033220908072	193	178
background	2351	2351	3.45683325702945	14.2623333806793	37.6314868713246	-5.69933335483074	10.7026666402817	414	23	23.8871065146049	88	126
background	2352	2352	22.7973333597183	13.0220000743866	42.4224629370825	29.3893337249756	16.082000096639	440	9	69.657982025594	158	52
background	2353	2353	21.0496667722861	16.0460000634193	46.3061319958444	12.8766668240229	23.1480005582174	148	1	55.7897840110535	34	66
background	2354	2354	22.4506668150425	18.0646669268608	46.5440239541498	13.2060001293818	25.2206670443217	74	0	55.4427401777618	23	29
background	2355	2355	22.6806667844454	12.9806667566299	44.1519247360281	26.9546670913696	16.4000000158946	565	18	54.58274159092	167	81
background	2356	2356	16.6174999773502	16.9576664169629	68.1907145081663	18.9200002352397	15.8886664708455	357	7	70.5586144837305	146	35
background	2357	2357	7.40133339663347	12.9019998411338	27.8925982109053	19.3293331464132	-8.01199974616369	525	10	57.9293880485246	206	35
background	2358	2358	17.7729997634888	12.6039994557699	37.3341234668564	17.7579998175303	23.2473330497742	1419	74	22.6121968241561	288	413
background	2359	2359	15.6206665088733	12.2413334747156	32.6435569702855	20.1633335749308	4.14199994007746	987	35	35.6154360702955	248	142
background	2360	2360	10.5099998861551	11.9979998568694	28.4690587347365	21.2693330446879	-3.34200002749761	784	17	50.3958631993688	291	63
background	2361	2361	4.39500007343789	12.9373333168526	36.1701337614418	12.5013333360354	-5.47133318831523	439	15	51.0856976021018	153	53
background	2362	2362	2.89683326457938	14.4456666186452	37.0287763622359	10.9286665916443	-3.00733331839244	286	16	30.3696752788034	93	62
background	2363	2363	2.35149997100234	8.60433339327574	32.0244654738077	-4.60400012632211	10.6546666622162	1353	45	50.8028224170877	163	536
background	2364	2364	10.3466665148735	18.079999645551	42.5692220746807	20.5979997316996	14.1266664266586	277	7	36.9466751031086	79	62
background	2365	2365	22.5322917898496	16.5187500715256	48.0895193248286	28.6375001271566	24.4125005404154	66	0	63.0922717126711	23	22
background	2366	2366	3.95383341113726	11.2196664412816	24.3757418767645	18.6320002873739	-12.6953330039978	646	15	60.3746499265854	291	52
background	2367	2367	8.25516667713722	17.1110001653433	42.803181481349	16.399999777476	-1.61200006802877	424	11	53.6691901344171	174	38
background	2368	2368	12.7786667694648	11.6226670046647	31.1065912553813	17.4879999160767	1.03399995962779	1091	50	23.8151031036294	289	180
background	2369	2369	24.8315790494283	9.95175457000732	62.4037482061085	27.5824559529622	22.9184214274089	803	1	118.153028300963	568	34
background	2370	2370	17.1886664777994	15.3939997851849	42.4638636399091	26.5099999109904	20.0733328660329	492	7	46.1237077120942	127	156
background	2371	2371	14.3358333175226	15.9343336294405	41.2892159435566	24.5579996109009	4.01266666253408	467	11	62.6574244565618	207	39
background	2372	2372	19.5806667419771	17.9753334497412	46.6746312341228	11.9893335153659	22.4566667874654	327	4	50.1317155311839	84	104
background	2373	2373	3.2219999730587	11.4466664393743	23.8671114634784	18.4899999300639	-14.471999724706	495	12	64.4024653151201	234	42
background	2374	2374	23.4439998467763	12.7460001309713	47.2004174120559	26.877999941508	18.0166665712992	656	18	63.8090551049191	241	71
background	2375	2375	15.9826666427155	13.9299998457233	42.1100376136346	8.31866674125195	25.1506663958232	875	3	78.1319615706978	26	414
background	2376	2376	17.0191665966995	17.000333372814	44.5501392089744	25.4879999160767	9.12800019172331	347	9	65.8027246251565	147	32
background	2377	2377	7.80266664425532	14.3940001726151	38.5195893835897	-1.18066660563151	17.4293332099915	388	18	25.7858312045412	80	108
background	2378	2378	12.7126667716851	14.7180000506341	44.5999995089842	20.6533336639404	11.5006668046117	418	7	76.886663822153	195	72
background	2379	2379	21.2958333094915	11.2083335717519	43.8682311926413	28.512500445048	21.8333331743876	122	1	82.3272739008593	65	36
background	2380	2380	1.46183327686352	12.2503333062244	38.8258534750613	11.099333246549	2.56200003623962	523	28	19.6113550117421	163	126
background	2381	2381	23.5576667189598	13.1759994427363	46.0184382416422	27.289999961853	16.7566667397817	523	21	52.9361202488768	167	69
background	2382	2382	7.05450005208453	15.6869999791185	43.8821773315813	-0.534666617711385	16.6593330701192	279	12	24.1813967582159	47	75
background	2383	2383	16.3753333402177	14.719333268702	45.385215698722	9.72933326661587	24.1959999402364	438	1	87.2252396055318	13	223
background	2384	2384	15.7116666212678	12.1073334266742	32.6766003375409	15.7746670246124	26.4326661427816	1236	77	19.8586316279466	251	304
background	2385	2385	10.8559999714295	15.1759997506936	37.5904088184953	9.25800031423569	0.0586665471394857	225	12	22.3458548152823	58	38
background	2386	2386	9.70666671047608	15.7173333118359	40.764948156862	1.38066665331523	12.7020002305508	328	11	22.7407949706707	77	84
background	2387	2387	4.13249998042981	12.6883333176374	29.0696781276586	15.2160000403722	-10.4119998216629	363	11	61.9019752952565	155	45
background	2388	2388	20.7083332339923	15.8166658480962	48.2568520778957	25.0706664721171	13.211999575297	425	8	70.9669308461766	122	37
background	2389	2389	16.9344999094804	19.0476663708687	47.180389176231	25.6613330841064	16.7899998823802	238	4	80.4713387712443	111	38
background	2390	2390	6.97833335213363	15.321333412081	45.9327647156816	0.0279999574025472	15.4626667499542	710	8	65.694785336471	45	313
background	2391	2391	18.1563330839078	13.3526664674282	38.8158914586373	21.7193333307902	8.45466659466426	734	38	30.6961196639876	183	124
background	2392	2392	22.2946666777134	18.8473331332207	48.4856299346145	28.4873336156209	25.016666730245	81	1	53.094568498565	29	29
background	2393	2393	21.3060000340144	15.9320002396901	54.4423155908773	25.89333375295	19.4133332570394	254	2	78.1336839720103	129	27
background	2394	2394	17.8586666385333	17.1173332929611	62.5633523736478	21.2699998219808	16.4113332430522	398	9	61.315416792026	176	49
background	2395	2395	5.47816659758488	11.4483332782984	37.3640127491848	-2.27933338284492	14.4806664784749	486	21	25.5115648768215	100	137
background	2396	2396	24.5318334897359	11.1730003356934	52.5837714513874	28.010666847229	22.8179999987284	910	12	86.6833545940192	454	72
background	2397	2397	7.04966685734689	12.231999994566	26.935611331441	19.0426670710246	-8.42133332043886	650	13	53.4992191321416	258	45
background	2398	2398	11.3643333663543	15.1359996497631	34.6901364182516	18.5113333066305	-1.01466647783915	273	14	19.0110572339986	66	58
background	2399	2399	12.2833333412806	15.340000073115	35.2838342898264	21.8833336830139	-0.0493334134419759	539	14	55.4583417567485	223	44
background	2400	2400	17.9436667660872	18.7700001597404	69.6010075165062	20.7753335634867	16.9299996693929	650	3	110.350470331239	293	37
background	2401	2401	15.7631667715808	21.2303335939844	52.405048011036	24.2260003089905	18.9806667168935	369	7	67.6465820364269	150	89
background	2402	2402	14.066833384335	17.0176668812831	43.1745142005815	24.1993335088094	5.77133340636889	435	11	65.9781847794513	207	38
background	2403	2403	10.0594999939203	14.4109996656577	36.3143836469043	16.6993333498637	14.0720000465711	300	10	28.6883797157567	76	76
background	2404	2404	17.5468332245946	12.4976661453644	35.1018595421387	21.6913331349691	7.06266676386197	862	39	36.1029021819788	196	132
background	2405	2405	14.0468332599849	17.4269999203583	44.497497459609	23.1799999872843	6.05266666660706	383	10	60.0854441061757	175	38
background	2406	2406	5.81099998873348	13.2693330828721	29.2353329957731	17.224666595459	-8.95733336918056	430	10	65.6484381527038	185	30
background	2407	2407	15.073166569074	17.3476666609446	66.8143063879509	17.7306665579478	13.4866666396459	573	2	106.01603612814	239	59
background	2408	2408	10.9591666311026	16.0703332722187	41.4311983808534	21.651333173116	0.853333234786987	404	9	64.4706796262342	185	29
background	2409	2409	18.8018331664304	16.0016663596034	41.5067076478376	8.95200011630853	22.0759997367859	103	2	54.2131136760214	19	47
background	2410	2410	7.69133333365123	15.1200000445048	40.0423727565018	-0.712666630744934	17.863333384196	346	11	32.9303212751106	56	111
background	2411	2411	19.2151666879654	15.9850000540415	69.2590963881102	21.3960003852844	18.5286664962769	812	3	117.333220150361	407	25
background	2412	2412	19.7646667162577	15.4186668395996	68.8825335219663	22.1166671117147	20.1226666768392	957	4	109.212353945176	341	98
background	2413	2413	14.951999882857	13.8453332980474	34.7802776724309	19.592666387558	3.30400003989538	657	16	50.7406043108727	207	64
background	2414	2414	8.13366664946079	15.0173331995805	36.5456379473344	14.9753334124883	-3.37533334891001	342	19	17.8497262959317	90	64
background	2415	2415	16.2394999290506	19.3990000834068	51.7417053064021	23.5480001767476	15.7839998404185	308	5	91.1900487991974	161	44
background	2416	2416	3.66150001188119	11.0523333052794	23.7500719270719	18.4619997342428	-13.2646666367849	594	11	65.3519895167541	279	43
background	2417	2417	14.4895001252492	12.3696666558584	31.8838727259993	19.3420003255208	2.45533339182536	1038	37	34.4187893631442	285	134
background	2418	2418	15.7911666271587	12.3063328986367	32.834400228141	20.3146665891012	4.34466673433781	1013	37	35.2757902069229	248	147
background	2419	2419	7.85733333230019	13.4926666617393	43.0855366851248	0.801999966303507	16.0953334172567	352	15	35.4044037221693	59	118
background	2420	2420	15.2501667365432	14.4650001476208	46.2081518749828	21.9446668624878	8.52733345826467	458	10	71.3136830097781	202	42
background	2421	2421	18.3794998476903	18.2189996739229	45.5839641205428	26.9300003051758	10.3926665385564	305	9	61.6435515337948	112	37
background	2422	2422	15.9128334224224	14.5176667173704	53.6578466007585	11.0900002717972	21.2673333485921	453	2	89.6742546752723	20	254
background	2423	2423	22.1670000553131	19.1740002632141	53.3322212615125	30.1846672693888	23.9873331387838	197	1	97.5449482577036	125	48
background	2424	2424	10.842000020047	12.8186665922403	35.434172880844	0.993333369493484	20.8206669489543	216	7	42.9930332329862	28	78
background	2425	2425	6.69783335924149	11.5063333908717	33.495382018771	-2.47533337275187	16.1653337478638	567	31	32.7592882983207	113	188
background	2426	2426	6.03316656748454	12.2663331727187	27.5846295292649	17.6239998340607	-8.73000010848045	419	8	68.2039862737331	186	26
background	2427	2427	4.94283324480057	11.6343333721161	26.6622363588576	17.3566664059957	-9.91333349545797	800	21	43.0827792552454	297	90
background	2428	2428	5.29566668501745	14.3306667103122	34.8779853157466	9.1120001077652	-6.11333331465721	242	11	35.4593078714888	66	37
background	2429	2429	9.65183344359199	10.9550001199047	26.7639012924467	22.3593333562215	-4.44933333496253	913	28	38.3823785851741	323	110
background	2430	2430	6.80516670147578	14.9269998868306	35.9652073248577	10.5619999965032	-4.6339997847875	331	14	49.2618048144415	95	45
background	2431	2431	14.0701665344338	19.9283330713709	57.1930137049382	19.7133331298828	10.9266665478547	480	5	109.09631699321	284	27
background	2432	2432	14.5589999233683	13.6833328654369	34.2391488375431	19.3033332029978	2.73400020599365	655	16	51.4181084910763	211	62
background	2433	2433	19.0293333133062	14.9299999078115	67.8389660768905	21.0033332506816	18.6126666069031	881	3	117.752903218687	203	32
background	2434	2434	9.17966667314371	17.9759999215603	45.6939509090196	18.5913332303365	12.4266667366028	345	12	52.6645860261854	129	68
background	2435	2435	7.64966668685277	14.9299999475479	42.5404606440459	16.9053332805634	-1.19199999173482	384	11	70.9375752164826	191	33
background	2436	2436	4.68833335240682	12.5206667979558	26.2289818626339	19.6366664568583	-11.757999976476	468	11	65.5657199789923	220	36
background	2437	2437	15.1110002448161	16.8240004678567	43.535864854118	23.9500009218852	5.05266666412354	467	12	60.6304298344598	197	42
background	2438	2438	15.8104998096824	18.2889997512102	46.555850301641	24.2753327687581	11.5906666517258	300	6	74.2906204599683	139	35
background	2439	2439	7.23583332200845	9.54433322946231	38.5349376804809	1.27466673155626	14.2693332036336	1726	28	64.8279128866864	140	764
background	2440	2440	19.1568335120877	20.4756669551134	54.6017782866075	26.0613333384196	18.3493339618047	509	4	94.9733702078239	273	100
background	2441	2441	9.98283324344084	11.561666840377	27.6912881213669	20.7540000279744	-4.2400000213335	908	27	42.6820373871507	316	92
background	2442	2442	15.6846666932106	15.2753332853317	67.7939518967133	18.3306665420532	12.9233335653941	385	8	66.8035357259127	165	39
background	2443	2443	6.34683332343896	12.9809999366601	35.9823711136161	14.3293331464132	-3.87066664298375	368	14	49.8277061702712	131	51
background	2444	2444	6.38566662867864	14.8333334128062	40.1595556229506	-2.60266673564911	16.124000231425	586	14	50.5766208040251	68	236
background	2445	2445	6.71033327033122	12.4846667846044	27.0371331941016	18.7973333994548	-8.98466670016448	545	12	58.008653551925	229	40
background	2446	2446	9.86149990061919	11.2483333845933	27.309733901029	20.6059999465942	-4.20733340581258	956	33	34.9567327389219	327	124
background	2447	2447	18.6979999939601	12.6059998671214	39.8318998876022	10.7993335723877	23.7279998461405	1363	89	15.6404376779816	322	386
background	2448	2448	20.9171666353941	15.113666365544	38.7728743057197	12.3159998456637	24.4273330370585	82	1	48.3311348578747	19	33
background	2449	2449	5.62033332387606	13.4446665048599	34.9321005698259	4.52533336480459	16.6093333562215	409	25	16.9920157159969	87	106
background	2450	2450	15.3503334323565	14.2613333463669	72.7322171757822	16.2626667022705	12.7799998919169	1008	16	86.6444830095151	254	55
background	2451	2451	7.06516666958729	7.02766681214174	33.5930519414147	1.89999994635582	13.2353335221608	2791	60	59.2801475819801	242	1072
background	2452	2452	20.8243334293365	12.8933332761129	52.6602400246533	25.0800002415975	15.5773336092631	835	17	80.6220874880427	334	61
background	2453	2453	20.6668331424395	13.6396661202113	42.7629394874274	25.673999786377	13.6093332767487	607	26	40.7020810395447	187	84
background	2454	2454	11.3770000090202	18.1933331588904	40.8875697598669	23.4326666196187	-0.260666608810425	285	6	70.0692735192914	137	19
background	2455	2455	19.1103333433469	11.9366665283839	38.9323745298692	11.395333369573	23.9660000801086	1538	104	13.7577456447493	343	437
background	2456	2456	13.0964999397596	12.2696666320165	32.4251231039632	12.9186664422353	1.43600010871887	1128	58	19.0110572339986	279	226
background	2457	2457	19.218000085714	20.0420004694412	52.9931245147252	25.8633337020874	12.3653331423799	293	4	96.2339384118208	164	19
background	2458	2458	9.24750007440647	13.3216667423646	30.5067027704551	20.147333463033	-4.6146664917469	595	12	59.841592112463	255	42
background	2459	2459	6.4591665652891	12.542333158354	26.8090235194435	18.6999996503194	-9.54333326220512	488	10	60.4679930361359	213	35
background	2460	2460	22.906666636467	10.5126669406891	42.3692826868185	26.8053337732951	20.1593330701192	698	21	55.5803078356459	197	117
background	2461	2461	5.94883332153161	14.7109998166561	38.4540986613435	16.5013333956401	-4.21866659323374	418	24	19.1443906817877	122	78
background	2462	2462	21.9203331669172	12.1219998598099	42.9675319388534	26.2013330459595	15.6380002498627	673	25	47.3167162890042	214	103
background	2463	2463	6.59783325033883	15.6149998220305	44.4871797053793	-1.27066667874654	15.5086663564046	265	13	32.6524812077316	58	78
background	2464	2464	24.7721667687098	15.2590003808339	58.5533389682823	29.0659996668498	23.8613336881002	750	3	123.910091225136	442	74
background	2465	2465	20.5006666183472	18.1799999872843	51.5422986512943	27.3346665700277	19.7793330351512	528	6	95.5250127367769	285	109
background	2466	2466	2.38816673945015	10.4023334858939	22.5725482554029	17.2946669260661	-11.9806668311357	716	24	48.5244618577006	291	87
background	2467	2467	2.73916670183341	11.3696666012208	24.4719465314309	15.4086665312449	-13.92999958992	473	17	58.5077081632092	208	67
background	2468	2468	14.9974998782078	12.6289999981721	33.1435023248711	14.9399999380112	25.890666325887	1236	79	19.0374902627147	256	297
background	2469	2469	9.0088332866629	12.6649999370178	29.4562287946219	19.8173332214355	-4.72666671872139	627	10	60.1052326055954	241	40
background	2470	2470	16.350999991099	16.5993334452311	74.1174011415803	17.8533329963684	13.5553332169851	433	4	77.3946535662388	150	19
background	2471	2471	14.8691666225592	13.8103332320849	34.8429025262436	19.4446663061778	3.29800013701121	644	15	51.8295943644367	205	62
background	2472	2472	9.47350015615424	14.9996668025851	38.4646289134004	-0.0853332678476969	19.6426669756571	306	17	24.216249610584	70	86
background	2473	2473	18.5191665862997	18.5223329116901	45.5855808163835	28.1766665776571	22.239999850591	403	6	46.8764368866194	110	125
background	2474	2474	11.0196666717529	13.3873333533605	31.1884566269451	21.3606665929159	-2.29266663392385	706	13	54.8083481108391	267	51
background	2475	2475	22.7886663973331	15.6813329259555	41.4061399702221	32.8119996388753	26.2353328069051	78	0	54.3835982404232	23	27
background	2476	2476	14.2855001317027	14.601000303713	40.1611831627545	6.04333326282601	16.7166669368744	302	8	35.0576311913467	86	89
background	2477	2477	17.8710001409054	17.5393336415291	64.0589246465284	20.792000134786	16.5113333861033	446	3	104.820363866464	173	28
background	2478	2478	6.67550006260474	9.27766671280066	37.5735726818493	0.769333332777023	13.8133335113525	1639	29	64.6085487556048	136	724
background	2479	2479	21.2856666644414	15.5259999434153	47.9256697965569	27.8613335291545	14.9393335183462	475	10	64.5331947978005	176	41
background	2480	2480	12.5778332874179	11.7036667813857	29.2972534164338	17.7466666698456	-0.289333422978719	1036	36	36.0553437915258	320	125
background	2481	2481	14.2921664963166	13.0183330674966	35.3720617557352	14.1666665871938	3.46466650565465	1140	57	21.4722116050518	249	232
background	2482	2482	4.02116674433152	11.1456668327252	34.9437751801711	-4.26666676998138	13.3193334738413	626	35	22.7809136933447	142	185
background	2483	2483	13.6945000253618	13.7629998996854	45.7424893639146	7.16800002753735	21.4553332328796	1340	2	86.7211282972788	31	679
background	2484	2484	7.16483339418968	13.5956668804089	28.9540559444878	18.4740001360575	-8.32600012421608	327	7	68.7578573114994	146	28
background	2485	2485	21.1974998662869	19.0376664102077	46.9000460341339	30.6879997253418	24.6639998753866	232	3	56.5946226093905	76	65
background	2486	2486	4.43383340165019	16.4590002720555	39.1173119794939	8.68800018231074	-5.11066685120265	301	18	18.9561189656398	76	59
background	2487	2487	7.86783329645793	14.3756666580836	36.7814633700663	12.0519998868306	18.1466666857402	249	14	19.2210704435967	54	60
background	2488	2488	13.2681667705377	12.6363336443901	33.1871343024413	13.1106668114662	1.68733334541321	1120	58	18.9109722014838	271	224
background	2489	2489	23.7548334995906	13.2083337306976	50.7700390186803	28.1373338699341	19.0706666310628	722	13	75.4199879071095	295	56
background	2490	2490	5.42166671156883	12.8333335121473	39.2216779748381	-1.3260000149409	15.2740004062653	404	15	31.6312807773389	55	127
background	2491	2491	14.0218334548796	16.1976668927819	41.5495234271028	24.5166670481364	3.89933327833811	372	8	68.8274357294452	185	29
background	2492	2492	21.2935002346834	21.1703342398008	58.5657126806161	27.7340000470479	20.0906670093536	577	4	111.720306431981	347	92
background	2493	2493	8.62816665569941	16.0803333520889	42.8534625310756	0.114000002543132	18.4333333969116	252	10	26.9958396215886	47	74
background	2494	2494	8.8748332063357	16.2216666142146	40.7497658078064	17.329332947731	-1.22266674041748	382	9	55.5987678144518	142	30
background	2495	2495	6.87233339001735	14.6486667344968	42.5585888906357	-0.696000099182129	16.2966669400533	392	11	36.8676691887897	46	127
background	2496	2496	11.2075000206629	17.1490001678467	41.4467324058719	21.5713334083557	15.0006666183472	224	6	35.7140805181449	62	53
background	2497	2497	10.3618333463868	15.8836664905151	37.454410708764	19.3686666488647	-1.17733303705851	440	9	67.9537903709869	185	29
background	2498	2498	10.3176666945219	14.2253334422906	36.3150553130455	0.0973333915074666	20.7486664454142	327	8	46.2799630928364	42	127
background	2499	2499	19.6443334445357	17.7639997750521	48.0992098596556	27.0833336512248	12.3553332587083	287	3	94.4863004238961	149	20
background	2500	2500	8.50933331251144	14.5180000861486	42.1104529389517	0.64466655254364	17.7386665344238	260	10	27.540755924029	39	76
background	2501	2501	17.7648334726691	12.8629998713732	38.2781797992084	21.6573335329692	26.3666667938232	1260	69	15.5015818161839	272	327
background	2502	2502	6.85516667552292	11.4496667894224	25.6742008634166	20.8713332811991	-8.61333356797695	698	14	54.0981096850653	284	53
background	2503	2503	18.7636666893959	15.3753330310186	59.6312993180468	14.8906670411428	18.0406667391459	135	0	73.273290142284	21	69
background	2504	2504	23.5456668138504	18.3880002498627	45.6731231571602	29.9813335736593	26.8653335571289	74	0	52.4909297299884	16	27
background	2505	2505	11.5708331813415	11.3436666429043	28.1229349832937	21.6486660639445	-1.84466660022736	989	35	33.2475413479033	308	128
background	2506	2506	8.60150004426638	16.3350000182788	39.3690335837062	17.5980000495911	-2.15999984741211	400	7	67.0459111364868	172	27
background	2507	2507	15.3239999463161	17.6919999420643	47.8472532578011	23.0633333524068	15.164666612943	351	6	91.5597234972139	184	42
background	2508	2508	25.1528330643972	11.402999718984	53.4248491020982	28.978666305542	21.2146666844686	872	13	83.5201903446843	379	59
background	2509	2509	6.85816663162162	14.9149998060117	33.8331365799663	16.7553331851959	-5.91666663065553	390	11	60.3693982571841	153	39
background	2510	2510	6.32999999572833	11.4266665130854	26.5810616657901	18.4706665674845	-8.5379999478658	830	24	44.5315911423235	304	85
background	2511	2511	18.14216675361	10.9283333222071	33.4568146854603	8.76933336257935	21.0146670341492	124	3	47.9363371462577	28	51
background	2512	2512	16.3209998430684	12.0833327329407	33.4941047244228	16.372000058492	22.2013332049052	1292	82	21.7816939188698	259	333
background	2513	2513	4.37899993856748	12.3299999833107	25.7992970173892	19.4479999542236	-12.3846668402354	485	10	63.3268652238108	224	38
background	2514	2514	19.4356667002042	15.1019999583562	61.2607472193253	15.6539998849233	18.7433333396912	107	0	71.6228876230865	21	51
background	2515	2515	4.24966657099624	12.1426667310297	34.7648502808197	8.03600001335144	-5.83800018578768	546	27	43.8481530771785	183	84
background	2516	2516	15.1609999239445	13.0793331662814	33.5298742839904	19.9359998703003	3.4513333439827	728	21	48.0520336867273	219	77
background	2517	2517	2.67033330102762	10.6073331137498	22.9854671650332	15.4046665032705	-14.0106665293376	515	18	54.4541839887191	228	62
background	2518	2518	15.5895002217342	19.4556669530769	60.6927465935322	20.3906668027242	15.5826670328776	695	10	101.244138662123	406	75
background	2519	2519	12.0675001051277	13.6890000688533	37.3567292620126	2.63733326643705	22.1280002593994	243	6	48.7038672759938	28	94
background	2520	2520	11.9805001616478	16.9176667928696	38.777085111126	19.1186667283376	16.0566667318344	265	8	26.8616406362198	57	67
background	2521	2521	5.2590000902613	12.3100000470877	27.2755474063004	17.1600001653035	-10.2046664953232	352	7	71.3786039013449	166	27
background	2522	2522	10.1281667190293	10.3543333138029	42.0156370389684	4.35399996240934	16.6339999834696	1675	29	60.6226379824122	145	710
background	2523	2523	2.92650010436773	11.9556663483381	25.2591621843885	18.0906666119893	-13.9059994220734	463	12	62.6594686808097	215	43
background	2524	2524	21.5308331648509	10.0136659940084	37.7646205766484	26.0953327814738	18.0506666501363	934	35	43.5838802240568	273	162
background	2525	2525	21.1751666069031	13.4629996617635	42.6854770910162	26.2419999440511	14.186666727066	646	23	42.9308626191176	178	100
background	2526	2526	8.87016685307026	14.2743332485358	32.5363170647436	19.5053335030874	-4.42666641871134	447	8	63.9041783809155	183	29
background	2527	2527	4.82100000449767	10.7240000261615	31.6715884018117	-4.42533332233628	14.1973332564036	665	35	29.8563917830036	135	206
background	2528	2528	13.9618331938982	14.362333069245	35.4520472393107	23.0673332214355	2.23199995358785	524	12	49.872759786638	190	54
background	2529	2529	19.1291667521	12.7576667666435	40.6036496997626	22.7846670150757	26.8766667048136	1352	83	18.6714374514014	325	351
background	2530	2530	17.1579999203483	14.5060000270605	38.6455683308316	22.9100003242493	7.52133321762085	564	19	49.7468338163091	184	66
background	2531	2531	15.9176666289568	17.5213331480821	43.5723997871079	25.0246663093567	7.60533326864243	335	8	67.9664419862347	145	33
background	2532	2532	13.6328334750142	13.7629999436128	33.385890436797	20.4980002244314	18.2893333435059	166	6	33.6260498411749	46	30
background	2533	2533	8.205333364817	19.1533335590114	46.5067334605485	17.7580000559489	11.7006668249766	370	13	45.3416441771957	128	80
background	2534	2534	13.1598330835501	12.2629998326302	32.5900926408392	12.9846664468447	1.63133323192596	1104	56	19.5386084045341	268	216
background	2535	2535	1.44533331443866	10.1653332362572	21.6486356838175	16.8459998766581	-13.314666479826	790	32	38.2423056883538	294	116
background	2536	2536	10.885333314538	12.2433334489663	29.0732648975622	21.5040000279744	-2.89533330996831	822	21	47.7783723673799	302	72
background	2537	2537	9.25783330574632	15.8456666792432	37.1649938979565	18.8526668548584	-2.34399994214376	443	11	65.626053784685	181	33
background	2538	2538	19.7966665824254	15.7679997285207	68.9160795123146	21.8406664530436	19.2986663182576	802	2	119.667049744813	190	30
background	2539	2539	3.09383319566647	11.5009997139374	24.3623955035769	17.9333332379659	-13.7673335870107	578	11	65.7563576108251	270	41
background	2540	2540	7.68666661779086	14.5973332921664	37.9782833261395	16.1426668167114	-2.53333334128062	345	9	61.1144002981163	123	30
background	2541	2541	10.680500070254	15.3396666049957	35.3155600211804	20.7100002765656	-1.80266666412354	562	12	62.0351405331704	238	40
background	2542	2542	4.26416657865047	12.4516666630904	42.0437148477638	-2.29200009504954	12.6933332284292	646	18	40.3907172967896	92	231
background	2543	2543	7.96416662136714	14.6676666339238	42.0036283002733	-0.0213332176208496	17.3093330065409	418	8	43.2633151785432	40	147
background	2544	2544	-1.18750004470348	9.27700000007947	30.4283653424822	6.04733331998189	8.49933324257533	817	55	18.2834699447963	219	191
background	2545	2545	7.20133349796136	14.2966669897238	43.6033503944019	0.155999978383382	16.1653337478638	369	13	34.9727516114706	55	124
background	2546	2546	16.912166684866	17.2576667269071	67.4338330766939	19.0953334172567	15.6973334153493	559	2	104.793594772853	242	52
background	2547	2547	2.26583352995416	11.570333412538	25.0396757416226	17.0186669031779	-13.9913330872854	440	12	59.0001340036062	200	51
background	2548	2548	1.40499994593362	7.22200010344386	30.3139690847195	-4.81066672007243	9.55533329645793	1339	43	50.5993464142398	156	540
background	2549	2549	6.70399993223449	14.5306665413082	31.7263453673121	17.6146666208903	-7.51266679912806	308	7	67.4115582212589	133	27
background	2550	2550	2.7914999841402	11.0543333130578	23.0433029369815	18.381333510081	-15.07000041008	512	15	54.6690094560044	229	58
background	2551	2551	2.50483324999611	12.3383333062132	36.4737307230971	12.7413332462311	-6.58400009572506	440	26	20.8225474420626	143	86
background	2552	2552	8.7568332751592	16.0556667645772	44.6288271055293	0.918666521708171	17.7253333727519	564	7	56.5891849966569	40	228
background	2553	2553	9.39550009121498	16.4723336150249	39.2161064534928	18.4806669553121	-1.72733338673909	399	7	71.1717113972178	182	23
background	2554	2554	17.2723335276047	15.2066664993763	40.9927386292075	22.8426664670308	7.13199998935064	513	18	53.8798222942858	158	60
background	2555	2555	7.71466662486394	12.1099998553594	43.7753038210933	2.00533326466878	15.6879998842875	1023	10	67.7968023444073	57	451
background	2556	2556	21.5289999842644	15.9413334131241	55.3364797997363	27.8006664911906	22.1700002352397	205	0	103.199245490583	132	48
background	2557	2557	16.6146666804949	16.1206667025884	68.0426575968049	19.151333173116	13.9686667919159	395	8	73.3226360002878	170	35
background	2558	2558	6.93350014214714	14.3123334869742	32.2756935127597	17.5386668841044	-6.6653331865867	284	5	76.2635119080919	121	20
background	2559	2559	13.4429999291897	16.1980000933011	46.4445477094881	6.45199978351593	22.133333047231	287	2	78.0563472682671	18	135
background	2560	2560	25.1376665035884	14.4286665121714	60.3406985723506	28.6019992828369	24.2159997622172	751	2	114.851001904076	422	60
background	2561	2561	19.9085000455379	19.7303333083789	55.1003490764521	27.3033332824707	22.2980000972748	399	2	104.273940649194	221	73
background	2562	2562	11.1536666850249	16.2946667869886	40.0517814887355	1.54400006930033	21.9340000152588	162	7	23.6173143596707	32	49
background	2563	2563	12.3975000555317	13.3976665784915	31.544702246933	22.5300002098083	-0.66866668065389	703	16	51.602757614522	264	58
background	2564	2564	10.3944999823968	11.8883333106836	28.4110824722786	21.1600000063578	-3.58266647656759	843	18	51.2935719839767	322	68
background	2565	2565	12.2426667958498	17.4006669620673	39.3217623363112	18.9446671803792	16.7473331888517	203	6	33.1020707339802	53	45
background	2566	2566	7.38866672416528	15.0046668350697	34.9922258892546	11.9573335448901	-4.93333341677984	271	11	41.4854177823787	77	40
background	2567	2567	13.8061665619413	14.7689997504155	36.4991107908065	22.8106665611267	2.26000006993612	542	9	57.4338412482199	204	45
background	2568	2568	15.5259999375169	14.2359999138862	49.5820565407353	8.89199993635217	21.4026667277018	533	1	95.8354022746437	10	303
background	2569	2569	4.2276666611433	12.0213335255782	25.4408984166461	19.2393334706624	-12.5720001856486	509	12	58.5117677564142	225	43
background	2570	2570	22.7956667145093	18.6553334792455	46.7224327157557	29.2493333816528	25.7686667442322	76	0	53.3970005657761	16	28
background	2571	2571	16.2693336134156	17.1806672165791	44.5880471743339	24.8026671409607	8.33800000945727	407	9	66.1530469175706	180	36
background	2572	2572	6.86883343756199	9.96233368913333	22.9695040823747	20.9360001881917	-8.90200006961823	759	18	51.2486559263145	316	66
background	2573	2573	21.9406666755676	13.6880000432332	68.9780326334707	24.2239999771118	21.7453333536784	1335	3	111.774804222206	778	127
background	2574	2574	13.5098332415024	12.1783332328002	31.4653102628032	18.3393334547679	1.44399992624919	1172	46	29.3532110125303	328	170
background	2575	2575	3.58400007213155	13.7346666281422	36.315882440427	6.51933346192042	-6.65866660575072	310	14	42.6047610097312	87	44
background	2576	2576	20.70500010252	17.5193334817886	52.1657148428573	28.2153333028158	22.5826671918233	282	2	100.440135489175	183	60
background	2577	2577	9.09933352470398	15.1900002161662	39.54493474391	19.6260002454122	-0.676666577657064	307	16	21.4278024880424	81	62
background	2578	2578	7.14650000755986	12.4776667878032	27.2723958892442	18.7773334185282	-8.0773334056139	440	9	60.4166822661774	182	34
background	2579	2579	21.0848336815834	12.5983338753382	40.9675251973172	24.6073338190715	14.0726665655772	719	29	35.934416858144	185	129
background	2580	2580	10.7099999760588	18.0159999181827	44.2827645055198	2.63399982452393	14.0099999010563	378	12	29.6437517398449	83	112
background	2581	2581	12.1344999869665	16.3016666571299	42.2235473051219	21.603999932607	4.08200007677078	325	16	52.1448355344982	128	52
background	2582	2582	21.4270000457764	12.968666712443	55.0546223758437	25.0813334782918	17.3293336232503	652	11	72.6347162395056	284	52
background	2583	2583	10.4096665879091	12.0900000135104	28.5626529047044	21.2280000050863	-3.48933335145315	724	15	52.4526275850313	263	53
background	2584	2584	17.5136667663852	16.7926671157281	51.5491979649915	23.2480003039042	14.4820002317429	353	4	97.5729980247285	193	29
background	2585	2585	15.8903332600991	15.0746664901574	52.6570710171622	10.3833332657814	16.1579999128977	218	1	61.4450491996405	64	94
background	2586	2586	5.44050004954139	14.6043332243959	36.9992226875528	14.0586667458216	-5.66399991512299	393	12	53.6336475604841	142	46
background	2587	2587	15.0270000596841	12.8093330264091	32.3435346416416	19.874000231425	2.917999903361	867	27	39.3096701804456	258	104
background	2588	2588	11.6798332234224	14.1643327673276	32.3268518094899	21.8453330993652	-1.51266662279765	635	11	56.2865972102888	239	42
background	2589	2589	9.36049989052117	15.7756666503847	37.4114650152032	18.6659998893738	-1.98400004704793	429	9	74.9714746124261	195	28
background	2590	2590	7.67416655520598	12.4396665990353	41.7326447980965	0.880666553974152	15.5926664670308	862	16	63.7085822943264	77	380
background	2591	2591	4.55433336893717	9.72533337275187	33.1877323545089	-3.2960000038147	13.4480001926422	913	28	41.6292918679909	134	330
background	2592	2592	12.2888333598773	16.9416666428248	44.7813135133501	21.182666460673	4.40999998648961	332	11	69.598103159641	164	37
background	2593	2593	8.30633341272672	14.8433334231377	36.3664578319452	12.5493334531784	-3.04133343696594	438	17	47.4786501727063	116	59
background	2594	2594	9.45749999582767	15.7950000464916	37.1123126050112	19.0140000184377	-2.1660000483195	443	10	67.9736489067026	186	32
background	2595	2595	8.42666667699814	14.979333281517	36.732058311923	19.332000096639	-1.81800015767415	263	16	21.0886291158642	72	56
background	2596	2596	17.1188332674404	17.1996662542224	44.5679581524916	8.4226665298144	24.6433334350586	116	1	74.9289436126594	7	58
background	2597	2597	10.1544999654094	16.1736666411161	38.3116980001439	19.2606665293376	-1.16799998283386	409	8	68.1105399687722	182	25
background	2598	2598	8.88616673151652	15.5310001373291	40.5933090549357	0.713333288828532	11.9340000152588	358	11	25.1157093832901	80	93
background	2599	2599	2.45483327594896	12.8370000061889	35.7536771564015	5.17666667699814	-7.2606666808327	401	19	41.9862871200116	115	58
background	2600	2600	14.2058332618326	14.9276665337384	37.6732966014382	23.0773332913717	3.12333333492279	488	10	58.7015874030368	210	40
background	2601	2601	19.9003334244092	16.1839999755224	54.9578900997039	24.4539998372396	17.646000067393	235	4	73.6348506244207	117	27
background	2602	2602	16.2878333032131	17.504999935627	66.4477686961089	19.0006667772929	14.9773333072662	332	3	80.3404917906976	121	31
background	2603	2603	7.46216664711634	14.3863333861033	38.1115104572368	-1.56533340613047	17.9119998613993	349	16	30.2494181716533	57	113
background	2604	2604	10.7063334087531	12.8733334740003	30.2930479929231	21.2986666361491	-2.86799999078115	736	14	55.0719535413845	277	51
background	2605	2605	21.39216675361	12.8996665080388	42.2828994192672	26.3506666819255	14.3786664803823	650	27	46.1230199324236	191	97
background	2606	2606	16.3223333358765	15.3266668319702	69.063929442538	18.2013335227966	14.2099999586741	535	8	91.9842873777435	153	31
background	2607	2607	16.1069999672472	12.8373330160975	35.9831083800293	15.7626664638519	5.68999995291233	1284	63	24.1161248905297	287	248
background	2608	2608	17.7494999567668	16.8550001780192	52.7642107535117	23.640666325887	17.4519999821981	721	9	101.283108075299	423	108
background	2609	2609	6.32483333349228	14.1796667575836	40.9911735501163	3.89799996217092	16.2806665897369	307	11	26.2323552574396	48	81
background	2610	2610	9.19333341841896	14.283999937276	36.0925810091317	-0.826666474342346	20.1406668027242	292	8	44.2877828059561	38	108
background	2611	2611	19.9474999308586	11.5016666650772	40.630447283139	27.2086661656698	16.238666454951	1636	98	16.2800746786055	494	398
background	2612	2612	16.960666778187	19.0713333239158	46.9136407441945	25.7800002098083	16.8153332471848	239	4	83.019184364416	110	34
background	2613	2613	7.16233338415623	13.9173333446185	33.3909146898212	16.7446668148041	-5.25333324074745	343	9	65.9955520247648	133	34
background	2614	2614	26.1773334344228	12.8739997545878	68.6247313300547	27.401333173116	25.8400001525879	936	15	75.46064468131	237	80
background	2615	2615	15.3685000116626	12.7183333685001	34.7533427174762	19.7946662902832	4.49600004156431	1223	68	21.8587491414554	273	239
background	2616	2616	6.82583336470028	14.7343332680563	41.0061594187837	-0.88866662979126	16.9333333969116	331	14	31.6967415158644	51	105
background	2617	2617	2.43099988996983	16.0266663928827	42.4840070187826	10.2119996945063	-6.02599998315175	637	43	9.54140319335158	168	150
background	2618	2618	2.07550009588401	9.37166679898898	20.5159079167675	17.4800001780192	-14.9613331953684	692	22	49.4950080582851	286	82
background	2619	2619	10.6401665210724	11.8043331901232	28.4304752676132	22.2026662826538	-3.184000035127	889	21	48.6228795481018	332	75
background	2620	2620	9.95749989400307	15.9809998025497	37.9993348338201	19.2173330783844	-1.50666666030884	422	8	70.2349008460035	186	27
background	2621	2621	16.9959999869267	12.6213334103425	35.9050220258989	16.9619998137156	22.7273333867391	1337	78	17.1505117584079	283	362
background	2622	2622	14.0333333114783	12.1033332149188	32.6446585720354	18.4633332888285	2.72533333301544	1133	54	22.0538677834672	282	203
background	2623	2623	18.8404999133199	16.2583329764505	41.4584186926977	8.81000000486771	22.2740001678467	104	2	51.5042347393582	18	46
background	2624	2624	19.7271669904391	10.7330003976822	38.3430960417954	27.2553339004517	16.0013335545858	1572	106	12.0564731210613	444	402
background	2625	2625	15.77249999096	13.1696665436029	35.3263596851081	15.7406668663025	26.1879997253418	1290	79	19.1179874188296	270	290
background	2626	2626	2.11216666301092	10.2763333817323	31.4145677894555	9.83200002213319	-6.44733339548111	699	46	19.3123109165245	187	152
background	2627	2627	15.188999786973	17.2986663679282	67.0698924109953	17.7913331985474	13.9899996121724	343	4	73.8821401282172	132	36
background	2628	2628	6.06583342022107	11.9629997796534	25.9974793140166	20.3700003623962	-9.97599989175797	704	16	55.2695440584838	300	55
background	2629	2629	15.342166395237	19.3176662698388	50.6122078317335	22.8493323326111	15.1993335882823	341	5	100.994002668606	192	32
background	2630	2630	4.19666652878125	12.2386663158735	26.4448285192012	18.1126664479574	-11.6366666555405	723	15	58.0416982990117	322	58
background	2631	2631	20.2015000581741	10.2630002498627	38.8161856554156	26.9133335749308	16.7633334000905	1615	92	26.6234687347724	550	361
background	2632	2632	6.82750003039837	13.2243331968784	35.4084110210975	15.3053334951401	-3.88666653633118	345	10	58.7667520378517	131	38
background	2633	2633	6.30366660654545	18.5353333850702	40.5587157016011	17.0433332920074	-5.9533335963885	225	6	65.1689219686433	104	22
background	2634	2634	20.2274997433027	12.0936660369237	39.7504157932201	21.4673331578573	16.0879999796549	1072	60	22.9958776102142	281	226
background	2635	2635	9.25683313111464	13.7709999382496	32.0315408866682	19.7506662209829	-4.01533335447311	618	12	55.9087515261884	249	45
background	2636	2636	2.76416662707925	11.4850002105037	24.5573893010037	17.7939999898275	-13.9480001926422	467	12	63.9641639614419	219	42
background	2637	2637	17.8496669828892	18.0326671799024	45.3309878751048	26.4273339907328	8.61400004227956	309	7	65.1042236552103	126	28
background	2638	2638	13.0399999817212	11.908000032107	31.6365570519298	17.6706665356954	1.33533342679342	1108	48	24.6379159360072	289	181
background	2639	2639	16.3439998210718	12.1513332563142	34.094650573545	16.3906665643056	22.1306664148966	1352	77	22.1212005369265	279	356
background	2640	2640	7.75183340658744	11.7676669905583	26.4251933428248	21.5520000457764	-7.76333313186963	779	17	53.3918964865007	319	62
background	2641	2641	8.08150004968047	13.0796666021148	35.6899876842547	-1.7033331990242	17.9993332227071	328	14	33.4942117510497	58	107
background	2642	2642	14.4663335084915	13.2240002155304	34.9545357356622	14.3726667165756	3.27800007661184	1163	68	17.9204657391577	255	254
background	2643	2643	20.1004997293154	9.98166652520498	36.6757306201924	27.1993325551351	16.2653334935506	1462	88	21.1977079259001	454	339
background	2644	2644	8.35400000462929	8.6646666675806	40.9715659375967	3.5526667435964	13.8833333651225	3285	67	60.6600849153092	287	1386
background	2645	2645	6.5921666448315	11.4443335284789	25.147959028382	20.9519999821981	-9.48133355379105	702	17	55.8083509165193	297	55
background	2646	2646	12.0023333678643	17.3473333418369	45.3596196221304	20.8706668217977	4.17466652393341	336	11	70.7756186541009	168	39
background	2647	2647	14.956499842306	11.3123332113028	33.4922240729969	14.7033331394196	4.69400003552437	1338	69	23.6927584157439	297	257
background	2648	2648	21.2569999098778	20.752666592598	55.9190179251745	28.8739999135335	23.520666440328	375	2	107.349902225277	209	71
background	2649	2649	16.5384999681264	17.2509998145203	47.8981569265957	24.1499996185303	12.3419998561343	330	4	89.3751216203014	166	26
background	2650	2650	10.5173333833615	14.5453334748745	37.8154461560063	0.73800003528595	20.4673336346944	298	7	38.279130556421	38	98
background	2651	2651	6.35833326230447	14.4359998852015	38.3446663193022	14.5053332646688	-3.67733335494995	387	11	59.8917886625114	148	41
background	2652	2652	11.8681666739285	19.0630002245307	44.4773700452657	10.8966668794552	2.29266667366028	131	6	25.9161871830668	32	25
background	2653	2653	3.32366665390631	15.1766668198009	41.1068981268658	12.9493333498637	-6.56200002878904	351	18	41.5560631399574	134	60
background	2654	2654	19.6551666557789	16.6770003040632	53.7482285989229	24.6306668917338	17.4913334846497	334	6	67.7344008254904	158	39
background	2655	2655	8.64833317697048	14.1973330080509	32.6105596217977	19.1813331445058	-4.55600011348724	494	8	64.0582316510729	202	32
background	2656	2656	14.6236666543409	11.8346667879572	34.9682853755325	14.3953332901001	4.57400004193187	1518	85	20.1923572710161	336	319
background	2657	2657	9.58799996972084	14.2099998195966	33.5141515732519	19.667999903361	-3.01466663678487	548	11	65.4844937670989	237	35
background	2658	2658	23.4116668701172	10.9693333307902	51.8889931534696	26.9153337478638	21.8339999516805	894	15	81.8419899981402	447	70
background	2659	2659	16.332666574046	13.0453327136735	36.8179430356271	16.3280001481374	22.0379999478658	1385	83	16.7505126670166	301	325
background	2660	2660	16.7276665732885	17.7093333471566	47.6262202487995	24.5279995600382	12.6253333948553	323	3	92.3224186643274	167	26
background	2661	2661	5.39216677844524	11.7263332903385	24.5505680121493	18.3633335431417	-11.6693332990011	504	10	60.4325819122919	222	37
background	2662	2662	11.3403334439111	11.1040002067263	27.5314893078458	21.5586668650309	-2.20600001017253	1047	40	31.1792611884928	318	148
background	2663	2663	12.3803334534168	15.4813336730003	66.6264993719221	15.4813334147135	11.9879999955495	1193	11	91.9075598981728	661	178
background	2664	2664	19.8233332733313	18.2600002090136	55.6571584926608	25.7866665522257	17.5239996115367	301	5	56.119356134387	133	40
background	2665	2665	3.37116666138172	11.9949997762839	26.1237916606139	17.3999996185303	-12.5446663697561	692	15	56.1975400251964	300	59
background	2666	2666	6.22033347189426	14.2753333747387	44.3058139553985	-0.687333265940348	14.874000231425	531	10	56.7441973450713	54	216
background	2667	2667	22.6763334472974	12.7399997313817	44.2115489621911	26.8913332621257	16.5126664638519	585	17	54.0925603250233	176	89
background	2668	2668	6.03233319272598	14.2500001341105	32.3099947953242	16.4766664505005	-7.57200017571449	308	9	57.7711000414567	127	36
background	2669	2669	18.4133333563805	14.103332956632	52.49119097406	22.5973334312439	16.3120000362396	289	5	70.2438752533911	140	35
background	2670	2670	12.8436666605994	12.8253331426531	30.9103761163804	22.6986667315165	-0.122666597366333	836	22	47.3247882923125	297	81
background	2671	2671	12.1849998570979	11.3979998156428	28.6381910405399	17.7226665814718	-0.909999966621399	1006	37	32.7208110235494	301	136
background	2672	2672	5.23283330351114	13.0103332350651	28.5314322943561	17.007333278656	-10.0720000565052	361	9	61.3558284552596	158	34
background	2673	2673	5.48866665114959	11.6799998333057	26.085403064376	19.2979998588562	-10.2339998483658	780	20	49.4691749009531	314	78
background	2674	2674	23.3501667976379	13.7563330332438	60.6433251071713	26.5973332722982	23.0493337313334	997	4	103.33318234381	577	128
background	2675	2675	8.01466652750969	15.7566665212313	37.3876871151787	17.335999806722	-3.46533334255219	395	11	66.5778839846668	157	33
background	2676	2676	2.18200010557969	11.6286666591962	23.8644454142065	17.8313333193461	-13.3179997205734	496	16	55.1078832929584	222	64
background	2677	2677	6.77850002547105	13.3256667355696	29.1386045510957	18.1619998613993	-7.84733339150747	432	9	67.5429930740952	180	32
background	2678	2678	16.9809998728645	14.0986663385605	35.8708190419009	21.5666667620341	5.5833332768331	737	28	44.1068269784502	205	95
background	2679	2679	8.56733334809542	12.8973332991203	28.7861208869672	19.5946666399638	-5.90333317716916	482	8	61.9905713677923	197	29
background	2680	2680	24.5699999729792	12.4193338553111	53.4578756357589	28.3466663360596	20.7426668802897	1314	14	91.5061057154968	631	59
background	2681	2681	16.0899999402463	14.8346666768193	38.9606769006888	24.438666343689	6.57933334509532	571	18	51.1799757046058	200	63
background	2682	2682	5.59349995851517	8.58433326085409	34.681372459307	-0.580666601657867	13.0199998219808	1769	33	62.0771037606306	150	760
background	2683	2683	3.52900004138549	7.99800000091394	32.5757575187436	-2.68066663543383	11.111333489418	1828	33	64.186717447485	154	813
background	2684	2684	20.104500134786	12.3889999389648	40.0782850831129	23.6086668968201	13.0226662953695	872	45	34.2062512126654	207	162
background	2685	2685	9.92066671450933	15.4046665430069	35.2735549176181	19.560000260671	-2.49066670735677	502	11	64.934882465005	216	35
background	2686	2686	17.8750000298023	15.694000184536	51.4220185836969	23.2073334058126	12.1033333937327	298	5	63.5171931716008	134	34
background	2687	2687	7.30300011734168	11.8246669669946	37.8607416563829	-0.411999980608622	16.1373335520426	433	8	67.3858973827852	37	198
background	2688	2688	8.84483340568841	12.0810000735025	27.846671866049	20.1773336728414	-5.79533325880766	651	11	54.0464457202033	250	42
background	2689	2689	14.1844999917472	18.0030000749975	45.0345194775929	23.4553335507711	5.8626667757829	310	9	67.8263351550736	146	31
background	2690	2690	13.460000064224	12.9840002333124	31.4870510336508	23.2533334096273	0.71999986966451	782	17	47.8353140907793	280	70
background	2691	2691	18.3740000128746	15.5459999640783	68.726787742264	20.2599999109904	18.1486666997274	738	4	112.893062835427	166	25
background	2692	2692	7.94700004532933	13.7039999986688	35.5837132048532	12.3420000026623	-2.98666671911875	373	11	55.4142315218089	134	39
background	2693	2693	10.356666577359	14.3099997589986	39.8651665246269	1.75733335812887	19.8439998626709	319	12	30.7413031288244	57	91
background	2694	2694	2.58933334052563	8.63133325179418	31.0167224604542	-5.1540000140667	11.2946666081746	885	50	25.4987437821331	190	276
background	2695	2695	11.4126665691535	11.4133332769076	28.6479247821143	21.3566665649414	-1.80399986108144	952	38	27.2897045411332	276	145
background	2696	2696	24.6201665004094	19.7269998391469	57.0738365169522	30.7379992802938	23.9033335049947	522	2	113.054033511059	317	81
background	2697	2697	12.5115000555913	11.8529999752839	31.3173746558691	12.3906667033831	0.560666720072428	1062	51	20.720431379005	284	188
background	2698	2698	20.2428334951401	8.16166679064433	32.2035477508923	27.3473335901896	16.2933332125346	1450	86	22.5214528904312	461	333
background	2699	2699	24.7403333187103	15.3739997545878	55.8891942185963	29.8526662190755	23.2620002428691	632	2	118.047782155434	347	57
background	2700	2700	17.5629996098578	15.025999777019	42.3840687997201	22.7173328399658	7.8799998909235	482	17	48.9661008347882	144	57
background	2701	2701	16.2488334377607	15.6463334957759	66.5009064087585	18.4713336626689	15.4706667264303	367	7	69.9892856922062	154	35
background	2702	2702	4.30566685895125	12.3400002419949	26.9244208377053	16.470666885376	-11.3913331429164	445	12	61.7076298567659	196	41
background	2703	2703	13.1338334344327	15.9936669146021	63.5779399784186	16.7553335825602	12.9986665646235	945	10	89.8713383087559	517	140
background	2704	2704	23.8032405376434	9.89537032445272	48.6524643950722	27.5925925572713	21.7953705787659	1062	10	88.4043410738692	503	82
background	2705	2705	15.9398331182698	12.8923329636455	34.9537270676612	15.875999768575	5.00199998915195	1220	66	23.110697207714	269	233
background	2706	2706	13.3923332281411	20.3186663811405	57.8549735854907	19.4286663532257	13.1259998927514	516	8	106.163370128424	308	56
background	2707	2707	22.1993334293365	14.5120002428691	49.7190655529139	28.9286670684814	23.7993335723877	212	0	107.053534195156	140	45
background	2708	2708	3.7433332192013	11.1513332984565	33.7796364723593	6.55999979376793	-5.41000016173348	493	22	42.5008892030903	131	73
background	2709	2709	2.35566672869027	14.1893333035211	38.8919350792362	12.6046665509542	-6.56999985625346	501	35	10.2267005763218	137	120
background	2710	2710	18.0810001095136	17.093333363533	61.2488649210881	21.7186668713888	16.5226666927338	399	8	65.2287628906248	185	49
background	2711	2711	14.6621665209532	12.2269999086857	31.5291375498959	19.5719997088114	2.54799995819728	1025	36	34.435473658928	279	134
background	2712	2712	15.3365001246954	17.7410002617786	58.007455736449	19.6280001004537	12.8953333298365	531	4	114.561614440298	325	30
background	2713	2713	10.577166693906	11.6623332152764	32.8109769182626	0.462666898965836	20.9593335787455	181	6	48.1948847843875	27	70
background	2714	2714	18.3844998429219	17.8629996478558	55.0375915512872	23.5839997927348	15.8206666310628	308	6	62.0392104750184	139	36
background	2715	2715	19.9078333377838	17.9676667849223	59.4168851552625	24.4626668294271	19.5979998906453	957	10	95.6780669538674	539	145
background	2716	2716	18.9538330907623	14.8509998569886	41.0384650977026	10.762666374445	21.4666660626729	183	2	49.8647983778873	51	59
background	2717	2717	15.1519998212655	12.4353332718213	32.0399193274697	19.983333269755	3.19999996821086	912	28	39.1886308112864	260	112
background	2718	2718	6.02033322304487	15.8373332967361	36.8481467319998	15.0279998878638	-6.09000011285146	264	13	24.1009505445473	74	43
background	2719	2719	12.365333283941	14.1599996785323	22.8770840080938	26.2666665712992	-4.3186666170756	343	8	62.4534884913482	143	29
background	2720	2720	8.66900013883909	15.7880002856255	41.4905914825698	0.0540000597635905	18.938000202179	269	10	30.9268100069244	46	85
background	2721	2721	14.1026666338245	15.5933335274458	45.9980335513593	22.2073332468669	17.0499997536341	493	9	64.8899852051831	194	124
background	2722	2722	16.2386667033037	14.3173332015673	53.9543739818158	11.3393332560857	16.2999999523163	252	1	65.698580891672	51	117
background	2723	2723	4.98950001845757	10.8283334026734	32.4085154735786	-4.09599994619687	14.3633333047231	704	37	31.6330481570768	135	226
background	2724	2724	22.7373332579931	12.7193334102631	51.9835405441548	26.7886667251587	18.3273329734802	827	18	71.2674272683874	321	87
background	2725	2725	13.7836668627957	15.4780002956589	39.4404214548534	24.5260011355082	3.07200006643931	502	14	60.1496058558449	226	43
background	2726	2726	9.17166669294238	15.8626666640242	33.909077450169	17.1886669794718	-4.86466674009959	233	13	24.7518447491237	61	41
background	2727	2727	18.0566666523616	13.2740002473195	40.3563166915428	8.8479999701182	23.25	1324	83	16.1782460988116	293	370
background	2728	2728	21.0391666491826	17.87433330218	60.896478330816	24.5340003967285	19.5359996159871	369	2	103.916398902542	149	25
background	2729	2729	5.85516662647327	14.9716666688522	41.8905068948823	-1.98666667938232	15.2786662578583	347	14	31.4360721224164	62	113
background	2730	2730	23.8506667216619	10.0466663837433	53.0111125799109	25.746000289917	20.3993330001831	1609	57	54.0701698916919	452	212
background	2731	2731	11.9244999786218	17.67033324639	42.3342926377978	21.9866663614909	6.89066660404205	347	18	45.0596484858348	131	60
background	2732	2732	8.53066667417685	14.9826667209466	35.3065002121549	12.4826667110125	20.3166667620341	332	23	18.0547702382056	79	77
background	2733	2733	17.3899999360243	12.1999999880791	35.2641942251187	17.5066668987274	22.9739998181661	1373	67	22.6312252498515	279	385
background	2734	2734	8.44350004320343	12.3676667784651	34.0369513095826	-1.64799998203913	18.658000310262	341	16	33.6981690566769	59	108
background	2735	2735	10.3074999774496	15.1356667429209	37.9073997502672	0.084000031153361	20.8720002174377	251	9	33.4420024719211	47	82
background	2736	2736	21.3751667936643	12.2303338448207	42.2318136207858	26.1000005404154	14.8453331788381	851	35	36.2522843590788	247	147
background	2737	2737	9.30950008332729	15.8943334718545	41.3871829750093	11.9893335302671	19.5566665331523	246	9	27.0844245898195	50	64
background	2738	2738	18.8081667125225	12.6856666207314	40.942636009432	23.8413332303365	10.0346668163935	673	27	40.3539524994543	215	90
background	2739	2739	15.539499927933	12.9790000729263	36.3353850580873	15.345333258311	21.4853332837423	1422	82	18.7747003342152	316	311
background	2740	2740	16.6445000668367	14.7663333217303	54.8282084626667	11.8999998966853	19.7366666793823	253	1	67.1505359048833	47	117
background	2741	2741	4.12633335093657	11.6946668922901	35.2971947556492	-4.32533345619837	13.5440002282461	624	35	24.6795704994807	138	191
background	2742	2742	2.9704998806119	11.4163332035144	37.3034032319798	5.54333331187566	12.0526662667592	460	27	21.0022812775381	113	119
background	2743	2743	11.4969998771946	10.0219998806715	42.4373314093134	6.37533327937126	17.4026665687561	1413	14	70.2908015079539	80	633
background	2744	2744	6.57483331610759	14.3763334999482	32.3470736679323	17.1306665738424	-7.14800021052361	307	7	66.860006956657	129	29
background	2745	2745	2.40549999568611	11.2630000679443	23.9577135121177	17.627999941508	-14.8546664714813	547	18	57.4010924978142	248	67
background	2746	2746	15.9943335254987	17.9006669918696	62.8622930636959	20.3853336970011	15.6040001710256	1094	11	93.3503115186353	612	165
background	2747	2747	10.3140000502268	18.6646666526794	44.7336454709637	20.2233336766561	13.9639998277028	242	11	49.6659150245358	89	43
background	2748	2748	2.90266668299834	14.4433332582315	37.4762159572615	-6.73733323812485	13.4413332144419	504	30	20.5629030288166	111	150
background	2749	2749	15.0349999964237	16.2053334116936	65.6618026669764	17.5340000788371	13.539999961853	573	3	104.581099551306	231	44
background	2750	2750	11.3751666968067	12.0803333073854	34.6538528280984	2.01733334859212	21.3373333613078	347	11	41.9545719252959	44	122
background	2751	2751	16.7128332232436	14.9709997624159	39.5848754183483	22.4613331158956	6.22199995319049	541	17	53.1652279478705	194	57
background	2752	2752	14.9916665355364	13.6233333349228	33.551703340014	24.4219991366069	2.81333327293396	676	17	47.2854497888995	227	65
background	2753	2753	20.4874999423822	16.8443331917127	46.4184647214257	28.9619992574056	24.0013338724772	322	5	63.6064374349796	126	78
background	2754	2754	22.7420000433922	17.8700000047684	47.410588830734	28.9920004208883	25.2799998919169	78	0	56.138357221379	28	25
background	2755	2755	18.0948334547381	13.380333421131	38.2295255252253	22.1493334770203	8.15066671868165	831	43	34.6143309480748	196	142
background	2756	2756	23.9675000111262	13.8656667868296	48.1781338272381	27.4620002110799	18.3873330752055	621	18	67.6170170044755	190	67
background	2757	2757	26.2453332742055	12.589333375295	68.4500431379601	27.3233327865601	26.0386670430501	1174	19	79.87003612198	281	84
background	2758	2758	2.01716661515335	9.78899991388122	30.1237078835227	5.49666655311982	11.8119999567668	664	40	23.2603296454889	170	156
background	2759	2759	16.8638334423304	12.9776663482189	37.408239437433	16.8713335990906	25.7640002568563	1343	87	13.2301261565477	302	333
background	2760	2760	22.2666667501132	17.6306666930517	56.8731174898694	28.539999961853	23.6733334859212	281	0	124.707997256776	198	48
background	2761	2761	9.08200006559491	12.0639999086658	28.0375561855173	20.2793334325155	-5.50466661155224	835	21	51.5779551165576	322	68
background	2762	2762	15.2366667091846	18.3933333754539	47.5820921383459	23.6966667175293	14.7713330984116	301	5	78.6806266486135	142	49
background	2763	2763	18.413166642189	14.499666929245	69.2438740200757	20.281333287557	17.9419995943705	875	7	104.805077469932	204	46
background	2764	2764	8.91383349817867	15.5216669654474	36.2791397894131	18.5420002937317	-2.8793332974116	416	17	47.7209909282123	147	52
background	2765	2765	17.3491666689515	12.5516665031513	36.559671154474	17.3733333746592	22.8793331782023	1387	74	20.8747662684322	283	386
background	2766	2766	16.9903335583707	16.8139999682705	47.1138741977785	10.0159998784463	25.743333975474	410	1	83.2393137435281	10	197
background	2767	2767	9.43716675539812	13.2710000773271	31.0128057542346	20.0433336893717	-4.15933324893316	640	11	57.8316455621324	251	40
background	2768	2768	0.822999970987439	11.2673333026469	36.0162803981589	2.41799994309743	-5.40133332461119	420	27	21.5491503552355	99	100
background	2769	2769	6.33399994919697	14.1619999855757	39.1388448108182	4.32933348417282	-2.9513334830602	352	25	13.8684944168458	83	77
background	2770	2770	20.210000137488	12.2940001090368	40.5047469221311	23.565333366394	13.1480002403259	1033	61	29.7939922687906	247	208
background	2771	2771	14.2808335221683	16.9076669222365	55.9263918782451	9.14133363837997	20.1353335380554	535	2	88.1764260901576	15	272
background	2772	2772	5.93600002924601	12.7113334536552	33.5391387377227	14.9486667315165	-5.76266668240229	402	14	55.1417634856886	160	48
background	2773	2773	7.47666650700072	15.0459998783966	33.2287985139732	17.8579995632172	-3.5186667367816	300	8	65.1063597891322	112	31
background	2774	2774	6.97133330317835	13.960666851451	30.6639142700811	17.9406666755676	-6.88133339832226	397	8	74.3979323806785	172	28
background	2775	2775	14.8686665693919	11.978666861852	32.9627584441611	19.3339999516805	3.73066671689351	1158	52	27.2150886155705	287	186
background	2776	2776	-0.705833323920766	13.713666750739	40.2679905128305	-8.91666676849127	0.706666747728984	1038	46	23.5757178309175	287	280
background	2777	2777	18.2701665510734	12.7636663218339	38.6824661549234	22.0159999529521	9.97799990574519	771	38	32.5574186180709	184	139
background	2778	2778	17.2968335064749	13.1696669434508	37.7440849332881	9.18466667830944	20.2353337605794	208	3	49.24676819153	57	67
background	2779	2779	14.3634999742111	13.2829998830954	32.2716227705005	23.9646668434143	1.81933335463206	766	22	42.601944154257	259	78
background	2780	2780	3.40466667339206	13.4266666596135	35.865655268007	10.9653332432111	-7.07800000409285	289	12	39.6293119386911	82	46
background	2781	2781	9.69216678912441	10.4543333972494	29.9860417253698	-0.370666588346163	15.6346669197083	312	15	28.8188739751255	78	87
background	2782	2782	18.001833272477	12.4203330824773	36.5432907428594	21.8939997355143	26.9693330128988	1050	47	25.8274176384919	197	236
background	2783	2783	14.0638331960266	14.0570002415528	34.1520893293611	23.5886664390564	1.85933343569438	626	14	49.0724200291038	231	57
background	2784	2784	22.3742064237595	8.06428583463033	36.0012781933002	26.3595240910848	19.4126985867818	674	17	57.151240480478	169	120
background	2785	2785	12.8791667322318	11.2956666747729	29.1365726866496	18.2826664447784	0.194000085194906	971	51	18.9580292812309	268	183
background	2786	2786	16.9806666572889	15.8440001408259	63.8356177906396	19.8919998804728	15.3760000864665	388	5	78.0559240079014	153	42
background	2787	2787	22.0383331775665	15.7526666323344	68.7169258846664	24.4553329149882	21.8746665318807	1273	1	126.144824469046	845	67
background	2788	2788	4.41050007939339	12.1796664595604	25.5231907686803	17.0500001907349	-12.2599997520447	426	10	64.0980926563462	198	35
background	2789	2789	17.5990000834378	14.5580003519232	42.0751455647486	22.8566670417786	9.02600032898287	543	20	43.4503639314099	163	70
background	2790	2790	5.36316659425696	14.5609998827179	37.0019316631483	8.98133321603139	-5.06933349370956	296	14	38.5813851888751	88	44
background	2791	2791	17.3458335461716	14.1843333120147	40.9573023744719	22.5593334833781	8.61000011861324	532	19	46.4078046743912	159	69
background	2792	2792	9.26749992370605	10.9529998898506	31.1909105039803	-0.928666710853577	15.2620000044505	313	15	28.9218865995205	79	88
background	2793	2793	21.6838333408038	15.0663336515427	48.5948057047774	29.4066670735677	23.1186666488647	147	1	84.4182694770264	83	41
background	2794	2794	4.09816652039687	18.2550000051657	43.3775290767472	14.4426665306091	-6.47000026702881	513	28	22.2276967076583	145	104
background	2795	2795	6.71183345715205	13.3616668780645	36.8252307682953	14.6353334188461	-3.50333333015442	395	13	50.8889151711028	138	46
background	2796	2796	20.5433333118757	17.7273331880569	55.5646103816376	25.1893334388733	18.5746666590373	253	2	90.9246758381235	139	18
background	2797	2797	10.2978333756328	12.0430000374715	45.4110099155217	4.80933343370755	17.7019999027252	878	10	72.6836586351589	53	413
background	2798	2798	19.0168334841728	12.0236665010452	38.7460249932924	22.6126669247945	11.7259997526805	873	49	32.9918876736109	217	158
background	2799	2799	7.29350001861652	14.6816667069991	42.2032501492503	-0.424000183741252	16.7613334655762	435	11	40.5380440993046	46	149
background	2800	2800	16.5583332677682	17.1346663832664	67.4168488240198	19.0153334935506	15.0426666736603	601	2	107.751170531528	255	60
background	2801	2801	5.34483332186937	13.1456666439772	37.7142146663953	-2.92266676823298	15.7933333714803	539	17	44.9836535607013	64	210
background	2802	2802	5.91450002416968	15.3276667619745	35.4282238896037	10.8646668990453	-4.16000013053417	244	16	35.7734645658686	69	50
background	2803	2803	12.5406666100025	13.9779997865359	34.7538546907267	23.6239997545878	16.884666522344	190	8	34.5310942104288	57	36
background	2804	2804	5.64683327823877	17.1316667050123	41.5978707638238	4.47133332490921	-5.02933327356974	417	25	16.2721509548196	112	82
background	2805	2805	17.1495001316071	14.7436671257019	53.9823795117566	12.2800003687541	20.4546667734782	301	1	86.5416449592172	17	157
background	2806	2806	7.05849985778332	15.3409996926785	36.9876557708139	16.2066663503647	-4.69133335351944	392	12	59.4779042068696	144	49
background	2807	2807	17.0236665184299	11.6300000001987	33.5700278330567	17.031333287557	26.125999768575	1301	71	19.5531314910886	264	347
background	2808	2808	18.7178332284093	18.4789997190237	52.1181160801973	24.9626666704814	12.2259997328122	315	3	99.8165750870635	176	20
background	2809	2809	3.26183332999547	11.881666402022	25.8634441965528	17.4733335177104	-12.8186666170756	671	15	58.1050071678693	298	64
background	2810	2810	20.6586668093999	9.13200036684672	35.0368323636693	27.6299997965495	16.8400004704793	1254	71	25.5253081544039	364	263
background	2811	2811	1.75649998926868	11.6170000005513	25.4379438268906	16.1779999732971	-14.6386666297913	744	25	43.2905242878521	286	93
background	2812	2812	15.6244999567668	12.4876669247945	33.0151933367538	20.2839999198914	4.1266667842865	875	32	42.7406406840379	243	111
background	2813	2813	23.7921665906906	13.7823332945506	47.0001842261423	29.4953330357869	17.9513333638509	520	19	58.0388084081981	167	69
background	2814	2814	3.87866676598787	14.4766668230295	39.0880936166009	11.7906670769056	-5.67400003472964	355	12	45.3383247652573	128	38
background	2815	2815	1.12833333512147	9.20799982051055	29.0656557190947	4.70733322203159	-9.01399989922841	683	41	28.4709694473974	190	136
background	2816	2816	18.3063333729903	13.3873330950737	41.8772942372398	11.2000002463659	18.8273335297902	1578	87	17.8931747086809	364	455
background	2817	2817	6.18216656148434	12.7256665726503	32.9236953999014	15.3993331591288	-5.76200006405513	386	13	54.9498223753267	157	46
background	2818	2818	-1.45633329233776	11.9766667168587	37.0427639661927	8.3766667197148	0.525333316375812	632	40	17.5398991878996	175	164
background	2819	2819	19.4338333408038	11.7556664546331	38.9776753508898	25.9099998474121	15.5599999427795	1289	85	17.2893105067875	317	308
background	2820	2820	14.890000090003	13.6800001760324	42.7660393608631	8.06866676608721	23.6313333511353	528	1	85.3066035576962	19	270
background	2821	2821	24.1518332958221	16.4183332125346	60.575312054992	28.3433338801066	23.3473331133525	858	4	116.786134404135	516	89
background	2822	2822	7.31866663694382	14.6966665188471	36.5443272921944	16.2019997835159	-3.97133326530457	428	13	59.9699398778727	153	53
background	2823	2823	1.35199991861979	10.6853331327438	23.5173275353619	15.9366665681203	-15.1980001131694	745	27	44.3056715876021	291	97
background	2824	2824	17.6994999845823	15.4070001045863	68.1484455269177	18.64399989446	17.7286667029063	706	4	110.216205052525	157	28
background	2825	2825	23.5588333010674	18.1790001789729	46.4223698377137	29.8813328742981	26.634667078654	82	0	53.0093593693433	19	28
background	2826	2826	3.92266673346361	11.3246667881807	25.7332006394076	15.9453331629435	-11.4526666402817	361	8	73.5093070625274	178	34
background	2827	2827	4.91350006808837	11.0976664672295	24.2688654097921	19.4919999440511	-11.4906664689382	665	16	55.3159146819264	286	58
background	2828	2828	20.8993333975474	14.1066664059957	44.4612529408252	25.4346667925517	12.9833335876465	491	14	60.4774330520266	155	51
background	2829	2829	15.7208333015442	16.816999912262	43.9453319938165	24.3666667938232	7.75933329264323	337	8	70.5798029602838	153	35
background	2830	2830	6.85666667297482	13.1120002691944	28.4845321586022	18.6199999650319	-8.27666670084	423	8	64.6004156846247	178	29
background	2831	2831	23.6363334258397	10.8553337256114	51.2237308314115	26.5759998957316	19.8746668497721	1274	31	67.7480457900341	402	139
background	2832	2832	18.4926666816076	14.6266667842865	69.4523575159203	20.4940001169841	17.7833333015442	871	3	114.005369104301	417	40
background	2833	2833	4.49966671566168	14.3440000514189	43.3877793991427	13.960666735967	-3.49266672134399	448	23	30.1020775820393	154	77
background	2834	2834	7.2358334325254	15.8410000279546	37.684365622506	11.4153333902359	-4.10266653696696	402	13	54.4588238494375	133	42
background	2835	2835	13.0245001167059	19.9543336530526	59.2257330743988	18.5293333530426	9.7900001903375	470	7	108.202240234969	281	38
background	2836	2836	7.44766657116512	11.4193333101769	26.2344544711483	21.0613330205282	-7.81866675366958	882	22	49.3368481865479	347	77
background	2837	2837	8.91049992541472	15.1129998465379	45.6200171852616	1.97466653585434	16.8406664530436	319	14	43.0200525089722	55	105
background	2838	2838	11.0293333480755	15.2166667083899	42.8638493070399	19.5340002377828	6.42333314816157	426	14	68.7616158308192	206	57
background	2839	2839	18.45533340921	13.7266668925683	39.2908932096556	22.5873332023621	9.64733321468035	671	30	35.5239802228408	187	105
background	2840	2840	14.800833200415	18.1043331325054	47.9052019091656	23.0859993298848	14.2146667838097	318	4	80.2625294197142	150	52
background	2841	2841	5.93499998996655	17.597999955217	49.3715643577985	14.1193331877391	8.43266675869624	635	18	51.4507803803043	223	153
background	2842	2842	8.77433328082164	12.9119999855757	29.1888958489922	20.1413331031799	-5.83466667930285	702	15	50.7273555387784	253	54
background	2843	2843	23.2728335261345	15.3063341379166	44.0444693592955	15.9333333174388	29.4620005289714	110	1	68.2537306137102	17	55
background	2844	2844	22.9681666096052	18.2903329133987	46.7019025637242	29.2606665293376	25.9146666526794	72	0	50.9647191437626	15	26
background	2845	2845	14.8065001172945	19.7930002206316	55.8745470322399	20.7660001118978	11.5080000956853	419	4	108.174770753293	250	29
background	2846	2846	21.1509996255239	13.3693327903748	50.5724517259175	25.6619993845622	16.2659996350606	304	7	65.6011138605918	108	37
background	2847	2847	7.91816676656405	14.145000120004	37.1532883298023	6.57133340835571	19.0953335762024	518	27	23.4669434220544	85	133
background	2848	2848	9.81899999330441	16.43866652747	41.4950193113476	18.118666489919	-0.122666597366333	444	13	42.9490805550456	143	49
background	2849	2849	17.2638333037806	13.2276664981619	35.4325154318945	21.4640000661214	6.37399999114374	822	35	36.906098723569	200	126
background	2850	2850	17.0988331635793	14.7723329861959	67.1469681190722	18.9379998842875	15.9239996274312	1102	5	105.835815770987	475	59
background	2851	2851	11.4574999809265	16.1823333104451	41.9927698916113	21.8379995028178	1.55399998029073	395	6	72.6513195381731	197	22
background	2852	2852	10.9798332955688	15.9156665590902	43.8496433695655	3.32533347606659	13.2433331236243	610	11	37.5887107471213	149	181
background	2853	2853	18.5611664801836	17.3776664038499	52.583113139298	24.1513326962789	15.8213332096736	337	5	95.7653121619503	187	26
background	2854	2854	12.1753332540393	19.6006668557723	45.3803163697386	3.56799999872843	14.9793330132961	244	8	24.4252105229599	59	61
background	2855	2855	20.4544999599457	9.52233330408732	56.6940523433336	22.2386665344238	17.7333334287008	2466	59	79.1727501257098	912	186
background	2856	2856	8.64666664600372	9.31133325894674	40.5051909384898	3.22333335876465	14.7660000324249	3097	60	61.9107086955429	270	1322
background	2857	2857	4.85716675718625	6.7723336815834	21.5049331795075	15.6333336830139	-5.57933334509532	786	20	45.8741852219226	302	87
background	2858	2858	14.1356666882833	12.1293334960938	31.5047627177147	18.9720001220703	2.12933321793874	1045	37	35.4062407903952	290	131
background	2859	2859	6.91466665516297	13.3600001285473	29.3162467763721	13.1313335200151	-7.76466679573059	449	8	65.3683039302372	183	32
background	2860	2860	19.4145000179609	16.5443335771561	67.6936710950608	21.6226666768392	19.1959997812907	637	4	110.742107833809	149	28
background	2861	2861	9.45183346668879	15.4603335460027	41.3997782991581	0.758666714032491	19.388666788737	308	8	49.6807992908912	34	125
background	2862	2862	15.4346667205294	12.2866665373246	33.5444638265309	15.4233334859212	25.9146664937337	1239	77	18.8775285750501	258	280
background	2863	2863	15.8131666220725	17.982333175838	51.436879737461	22.6359999974569	9.13466663658619	414	9	80.4443844198536	205	35
background	2864	2864	13.2556666086117	11.8526666263739	29.9339994580287	18.4273327986399	0.590666611989339	1051	38	37.787106245373	329	124
background	2865	2865	15.876500065128	18.425666620334	49.5846798994927	23.7626668612162	19.5500000317891	371	5	75.9922026793972	171	69
background	2866	2866	3.62599984991054	12.8619998457531	29.4837696767695	14.4259998003642	-2.84266668558121	394	16	54.6719351403729	162	59
background	2867	2867	24.5770001411438	15.4173332850138	58.4964797409414	28.7653334935506	23.8846672375997	792	3	120.985108439361	473	78
background	2868	2868	-0.144666666785876	13.9753331740697	40.8444392568134	-8.31666665275892	1.41399997472763	1009	44	23.9533234996637	277	276
background	2869	2869	20.7797619104385	7.61428554852804	31.2609956874979	27.7226193745931	16.844047387441	1260	68	28.0693707751781	377	269
background	2870	2870	4.99099990725517	12.6713329752286	26.9648734533352	17.261999686559	-10.9606665372849	447	10	65.3654186247747	202	31
background	2871	2871	12.7319999759396	14.7093332161506	47.5537743440202	5.77466664711634	20.3953332901001	1329	2	86.0255464941529	30	688
background	2872	2872	7.09049996982018	16.2556667079528	35.7016300054565	12.3479998906453	-6.11133352915446	225	6	59.3674443814926	60	20
background	2873	2873	6.42516659200191	13.5343331793944	29.6389569694907	17.6726664702098	-7.97266674041748	395	8	72.4334386235635	175	28
background	2874	2874	3.49400003254414	11.3833334346612	24.2922188427883	18.5713334083557	-13.5600001017253	479	12	62.9984575687327	225	41
background	2875	2875	11.8513333797455	18.1940000851949	42.688877820121	10.6393332878749	22.6186669667562	160	6	25.8205237053227	30	40
background	2876	2876	7.03883320124199	13.3769999338935	30.0525705321621	18.0246664683024	-7.19933338960012	305	5	71.7966355426471	135	23
background	2877	2877	15.3883332746724	15.8206665640076	48.7029523589061	21.9466665585836	8.85466655095418	455	9	78.3349252251743	220	37
background	2878	2878	16.2766667554776	17.3706669112047	49.4721639586504	10.0613335172335	23.9573334058126	224	0	83.1938016868192	2	112
background	2879	2879	6.55516666173935	10.9409999847412	24.5688495597812	20.6020000775655	-9.29466652870178	742	19	52.2576407502708	308	64
background	2880	2880	3.6528332978487	11.9863332808018	25.0257501747819	16.4533332188924	-13.3933335145315	407	9	64.9013102414376	189	34
background	2881	2881	9.78933337517083	11.3246670402586	27.2936153523595	22.5340000788371	-4.41799993564685	946	33	35.0967845422544	323	122
background	2882	2882	20.5349998772144	14.1679998437564	41.6118421102539	25.7339997291565	12.9973330895106	310	7	56.6484887546386	110	35
background	2883	2883	5.49833333988984	18.1326668163141	49.9522499202141	13.5753333568573	8.07466673851013	619	18	57.1298037627609	236	140
background	2884	2884	4.53899998217821	10.2233334233363	37.7189087554904	-1.7420000632604	13.0186666647593	595	24	26.6631044045673	91	173
background	2885	2885	22.5811664660772	14.5429998238881	47.1991443899812	28.8626661300659	15.2399997711182	522	17	61.6499299888054	174	63
background	2886	2886	0.519666709005833	10.8073334445556	23.0335324530742	15.3460000356038	-16.4533332188924	753	31	40.4766953620057	284	103
background	2887	2887	18.1465000386039	18.078333362937	53.4482433783461	23.5786670049032	15.5380001862844	355	4	98.8964670645539	200	25
background	2888	2888	9.10399305199583	6.83298604935408	31.1889809534339	3.14375001192093	15.8826389312744	2505	72	54.4791964724326	246	906
background	2889	2889	9.78416673839092	12.7290003399054	29.4080958858588	20.9160002072652	-4.41866674025853	757	16	54.2991479125754	280	61
background	2890	2890	16.913666566213	13.0333329836528	37.4134012552952	16.8739997545878	25.8666667938232	1331	87	13.2171986668555	303	326
background	2891	2891	19.7175000508626	14.8503335316976	48.0655555220475	25.6713336308797	13.7440001964569	376	10	68.9972876751584	139	32
background	2892	2892	2.85949998969833	10.626999857525	35.6419378953299	5.61466679473718	11.8413330713908	512	27	21.5566699942888	118	137
background	2893	2893	15.7448333675663	16.4896669834852	41.6911068133171	7.66666673620542	23.7346669832865	148	4	63.1016495966483	17	68
background	2894	2894	13.5216666056464	14.7073332481086	45.4491136817908	6.47000003854434	22.0633331934611	1053	4	72.661364880981	53	475
background	2895	2895	11.1456667085489	16.4566667278608	37.3981173293263	15.486000140508	-0.827999909718831	177	9	27.8898994643618	48	28
background	2896	2896	18.9824999198318	15.5083333601554	42.493239547001	24.1746668815613	11.1286663909753	348	10	62.0687139590088	106	38
background	2897	2897	19.4141668366889	18.9483339215318	47.7576704769599	28.8106670379639	22.2400001684825	316	4	50.0743052869459	83	99
background	2898	2898	2.67316682388385	11.0916666636864	24.0120947334014	15.3746667702993	-14.0446665287018	479	16	54.1548241000186	210	63
background	2899	2899	13.9446665793657	12.8706664343675	33.1206035719971	13.715999742349	20.5373333295186	1204	78	17.4277206481709	271	273
background	2900	2900	14.2413335858534	17.9333338302871	41.9277403426395	24.6066670417786	18.5020002921422	176	5	45.4886904141555	56	34
background	2901	2901	16.097833417356	17.8363335480293	50.4706668124344	23.0246667861938	9.33600015441577	412	8	78.6117780258772	200	34
background	2902	2902	2.96983341996868	11.3489997709791	23.4638599152714	18.404666741689	-14.7773332595825	513	12	61.6266814490225	235	47
background	2903	2903	24.0629385312398	12.2144737243652	51.2419973162353	29.074561436971	22.4017542203267	517	1	115.260398852273	366	41
background	2904	2904	17.2973336378733	14	36.1869318281295	21.8120002746582	7.287333548069	707	27	41.5540831612054	183	100
background	2905	2905	24.49083340168	16.5716667970022	60.5247141261399	28.8599999745687	23.4680000940959	720	2	119.58737786454	424	79
background	2906	2906	6.9446666277945	14.5259998564919	43.0629660422195	-0.392666737238566	16.1946668624878	294	14	27.2465009686781	50	85
background	2907	2907	16.6746664748838	14.4473330366115	43.219256013008	9.82666647682587	25.4719996452332	564	2	83.0440053115324	16	284
background	2908	2908	1.29916671042641	10.7303334251046	23.5066886972558	16.0486669540405	-15.2200001875559	750	28	43.2347935678937	290	100
background	2909	2909	10.1143333936731	16.5693332304557	43.2213403568426	20.3433334032695	0.437333504358927	369	9	57.6883107859551	161	30
background	2910	2910	9.23733340203762	15.8779999713103	42.779394051737	16.4333334763845	4.4846666653951	167	11	15.7761104427476	47	38
background	2911	2911	24.924499909083	13.0729997952779	57.4485803716075	28.7520004908244	23.3653332392375	736	1	117.590475631475	388	62
background	2912	2912	6.6696667096888	7.80600006940464	33.9686700908447	0.998000013952454	13.8453334172567	2001	42	63.6406945028267	159	840
background	2913	2913	10.1871666411559	16.0623332063357	37.4308662325454	19.7846666177114	-1.62133328119914	444	9	69.0803713683257	194	29
background	2914	2914	10.5571665068467	12.7956664363543	30.1386525755612	21.2779998779297	-3.12600016593933	727	14	55.8849180272799	266	51
background	2915	2915	23.0973333319028	19.7520000537237	53.9141833892437	30.8480002085368	25.2413334846497	236	2	108.026211095299	163	46
background	2916	2916	5.0093332529068	13.2473335266113	27.9267503510034	17.0933334827423	-10.934666911761	423	11	65.4726791201212	184	35
background	2917	2917	4.7833333114783	13.5166666110357	37.4422903747429	7.12799995640914	15.3693331877391	415	27	14.1004046482754	87	105
background	2918	2918	3.53499999890725	11.4880000203848	24.5218571922732	18.6346666018168	-13.4066667556763	469	10	62.82164997352	218	38
background	2919	2919	19.444499929746	11.9269999663035	38.1981808065795	23.0559997558594	15.350666920344	1126	74	16.7262865611224	260	269
background	2920	2920	14.3365001281103	15.4516669114431	67.4391860517117	16.3833334445953	13.2500000397364	471	3	98.8757733647993	196	40
background	2921	2921	14.9803333034118	14.4406667252382	38.4715124242011	23.3913332621257	4.55133336782455	537	13	57.891620168712	217	48
background	2922	2922	20.7491667668025	17.5389999548594	58.8162283466781	15.5520000457764	20.9520001411438	96	1	66.3291117550788	26	47
background	2923	2923	18.5741666754087	15.241666674614	70.7073058417109	20.7793332735697	18.6799999872843	1267	6	95.4321858936137	680	184
background	2924	2924	14.5593331431349	14.8193331211805	37.7967074371881	23.3439998626709	4.49799981713295	506	11	57.976801064698	217	44
background	2925	2925	15.0555000081658	14.774333362778	37.9023436025685	23.7846665382385	4.15199999014537	525	13	60.5051872345483	220	45
background	2926	2926	1.47516675138225	9.07566654123366	29.4053483911353	4.81466683993737	-8.23266665140788	582	33	32.5006608720408	171	113
background	2927	2927	21.3439999024073	14.2413335641225	62.4181845125376	23.2159997622172	18.7246667544047	710	13	79.6297826791049	176	50
background	2928	2928	15.7858333736658	14.1890000998974	50.5954943903386	9.52400006850561	21.4806664784749	463	1	91.2877733727983	9	251
background	2929	2929	17.5681667042275	16.1883334095279	45.3353142967606	25.2146666844686	10.0873335202535	375	10	64.5720402126819	139	39
background	2930	2930	22.5459998250008	13.4806662003199	46.2299918022495	26.2599991162618	16.7759999434153	672	21	61.1729551822662	228	78
background	2931	2931	9.0306666692098	13.3613335092862	31.090221429333	19.6413333415985	-4.33133325974147	595	12	58.2225555204842	244	45
background	2932	2932	18.6678242286046	12.6495371659597	56.9086883922775	14.7287039756775	20.106481552124	67	0	81.7892866292468	11	38
background	2933	2933	8.70716667175293	14.6856667200724	34.3701238059467	18.6640000343323	-3.61733341217041	523	10	65.1588404839054	225	36
background	2934	2934	16.256000118951	18.1780001372099	46.913387236124	25.4806669553121	19.4166669050852	458	9	47.7389502037728	139	129
background	2935	2935	4.78233339885871	6.77133324742317	21.7615805912438	15.4586669603984	-5.59066661198934	784	20	46.6798493508551	303	85
background	2936	2936	3.14200005928675	14.3926667571068	41.1407108392726	12.5373334884644	5.55999994277954	662	29	26.3295072954923	180	155
background	2937	2937	18.4291665554047	11.3616665204366	62.5366962707455	19.7626665433248	16.2273333867391	2131	46	82.2899071538826	470	149
background	2938	2938	18.6336667438348	13.9606666763624	40.8158892972519	22.2219998041789	10.4706668456395	670	28	39.2643424723704	192	98
background	2939	2939	17.2948333198826	15.0876667151848	41.2546928293608	22.6493328412374	7.32000000278155	519	17	52.4187953117836	159	62
background	2940	2940	19.4913331965605	11.5840000510216	38.2209321255546	23.1160000165304	12.3373331626256	854	47	33.0237156910298	224	148
background	2941	2941	13.5699998190006	15.4959998826186	37.9766669834752	22.553333123525	2.20999979972839	508	10	56.8881011428635	206	41
background	2942	2942	15.4713332206011	12.2246665259202	32.2006819989504	20.2053332328796	3.7533333102862	923	33	35.7832373898051	248	123
background	2943	2943	24.0230003197988	17.1753334999084	54.2904702115299	30.5026671091716	22.4086669286092	387	1	111.725284630262	275	52
background	2944	2944	13.1595000065863	15.3310000821948	36.2161016779831	22.6526665687561	1.14333327611287	535	11	57.2562668665023	224	41
background	2945	2945	15.1801666220029	12.5443332592646	32.2343842828484	20.0366665522257	3.20466661453247	913	28	38.971790458705	261	109
background	2946	2946	6.06666669187446	15.2900001021723	41.1685523786893	-1.76933336257935	16.1680000623067	368	15	28.2236632984163	55	108
background	2947	2947	5.67166663706303	14.5966667731603	35.2917469965101	10.4966668287913	16.5539999008179	350	21	25.3575238402027	89	80
background	2948	2948	16.6348333160083	15.2216666936874	67.2691629769633	18.1673332850138	14.4193332990011	407	8	73.2052427485616	129	31
background	2949	2949	4.80616668860118	12.2936666806539	26.0304618316098	17.1793332894643	-11.2633334000905	428	10	66.4524482150892	197	35
background	2950	2950	4.32616656521956	10.6136665840944	33.801486347251	-4.46333344777425	10.4126665989558	450	25	25.4612910609855	116	134
background	2951	2951	15.3380000169079	16.3819998949766	42.117439145953	7.17533323168755	18.5293332735697	152	4	34.5086887973062	41	46
background	2952	2952	17.4306668310116	13.1320001545052	38.3797054116795	17.3773336410522	22.9173332850138	1336	81	13.1784275291261	289	356
background	2953	2953	17.3843331585328	17.2939999401569	49.7525890244583	24.5706659952799	16.6099998553594	471	5	79.121933509993	225	101
background	2954	2954	19.0808332761129	17.2783330281576	53.1314069649205	24.3686671257019	16.5299997329712	320	3	94.9482096305222	173	23
background	2955	2955	16.1366667896509	12.7006668746471	35.6040210522956	16.1640000343323	25.3740005493164	1328	82	18.5398237669932	281	301
background	2956	2956	7.70466674367587	15.5113333662351	41.5007844563982	11.1506666938464	16.5613335768382	347	18	24.910442463628	78	90
background	2957	2957	22.3201666673024	13.4929995536804	45.4493387176999	26.2620004018148	15.1160000165304	582	23	55.0532429543	183	75
background	2958	2958	16.7166668574015	19.6066665649414	46.5583816542528	25.8606673876445	16.4013336499532	231	3	77.285420753866	111	31
background	2959	2959	4.98133331288894	13.3333333383004	39.3824816391549	14.5946664015452	7.18933347860972	357	21	23.4148394505247	104	76
background	2960	2960	18.5688335200151	12.0630003412565	36.3781663543534	18.4220004081726	27.260666847229	1058	50	22.1726968771754	202	248
background	2961	2961	19.8948332468669	10.5596664746602	37.6056518564966	27.0953330993652	16.0826664765676	1506	95	14.9818914723033	414	373
background	2962	2962	21.9553331335386	18.4453330437342	50.7074247819847	27.9813330968221	23.6999999682109	119	1	57.4666341110585	47	39
background	2963	2963	20.1631667415301	11.7209999163946	39.6301068388177	23.4400002161662	13.1826666990916	1041	59	30.4825150078945	262	203
background	2964	2964	7.73816662126531	13.4469999453674	32.2037553535147	13.0086666978896	-4.99733342727025	358	10	61.222033015212	130	36
background	2965	2965	16.8191666305065	18.4170001943906	68.936216056819	19.2266666094462	16.0053330262502	414	7	75.082685120315	155	42
background	2966	2966	4.74016669020057	13.9789998407165	29.4146111256314	16.3600002129873	-8.47599995136261	337	9	69.1024682776328	148	38
background	2967	2967	13.4323332905769	13.674666762352	62.3730473252837	9.83599988619486	16.8026665051778	742	2	92.0324676374893	14	393
background	2968	2968	23.1158333321412	15.826999882857	39.6190042218236	14.6206668615341	27.1533331871033	118	1	48.4998183811199	25	42
background	2969	2969	12.9531667369107	16.215666902562	42.9759004339477	22.0480001767476	4.95799999435743	376	13	63.7570922429304	177	41
background	2970	2970	9.52816670139631	18.0889999667803	41.1338003361426	8.75000009934107	21.3980000813802	325	20	19.0525375191183	64	70
background	2971	2971	17.3231667727232	16.0390001833439	43.0323018237594	25.9666670163472	12.9333335161209	238	5	70.7182887493494	110	38
background	2972	2972	2.51766675959031	10.1466665714979	22.2612255122463	17.3660000165304	-14.1979997952779	702	23	49.9468488961822	291	82
background	2973	2973	4.923500046134	12.1503331561883	25.6466001711189	19.7746666272481	-11.4926665623983	463	9	67.5520225395329	220	31
background	2974	2974	2.00016671729585	7.71966659153501	28.3061986762678	-5.82733338326216	10.6920001506805	1222	66	29.4865567665163	242	396
background	2975	2975	20.6789999604225	17.7199998299281	62.4823707418316	16.1699999968211	20.7233333587646	81	0	73.430991352193	25	41
background	2976	2976	4.34366674224536	11.8386663794518	25.1159760266718	19.5053335825602	-12.2893331845601	422	10	63.5106275969088	195	34
background	2977	2977	0.0598333726326625	7.15366676449776	27.3249300271531	-7.14733328421911	8.86866680781046	937	54	24.1818325346506	210	276
background	2978	2978	16.9343332747618	17.3553334275881	68.587310326588	18.950666586558	15.8073333104452	588	2	106.961335410172	258	49
background	2979	2979	3.88216676811377	11.1976668337981	24.4170664735459	18.406666914622	-12.6339999039968	656	15	59.5620287463866	295	53
background	2980	2980	23.4476562738419	8.08906277020772	47.3737183530011	25.920833269755	21.4947915077209	1435	21	81.3534532436861	556	126
background	2981	2981	4.71833336353302	11.7513337135315	27.242519661573	16.7580000559489	-10.2546668052673	809	19	50.4343326324631	318	76
background	2982	2982	17.9866665452719	12.9519996146361	37.7257349945374	21.9213331540426	8.1273331840833	799	42	31.6500149165535	198	137
background	2983	2983	16.4391666402419	19.4010001520316	66.1879090179412	19.410666624705	15.1046664714813	366	4	89.9391672373028	134	29
background	2984	2984	13.7931666175524	12.6136666536331	34.283720789658	18.2119999726613	2.79866655667623	1148	57	22.10518188224	288	210
background	2985	2985	24.6081668138504	16.5630004405975	56.792625269251	30.3373333613078	22.7160007158915	427	1	117.070583613627	308	50
background	2986	2986	12.7240000466506	11.5819999575615	29.9400271320396	12.6753335396449	0.242000023523966	977	51	19.8057068724762	261	179
background	2987	2987	22.9263887008031	8.84722208976746	39.1470030402802	28.1777772903442	17.3833332061768	719	12	76.4014233416276	333	67
background	2988	2988	13.555666697522	20.277333393693	60.6162049341626	18.8180001576742	13.3506666670243	552	8	105.157349877508	326	57
background	2989	2989	13.3936664784948	16.1266662826141	38.8444617330206	22.4626663525899	2.03533339500427	439	8	62.5388659982218	182	27
background	2990	2990	2.57849995419383	11.0430000151197	23.9336804534012	15.175999879837	-13.9093335469564	484	15	55.6818061156906	214	64
background	2991	2991	13.729000247394	15.8060003978511	38.330584060913	22.838667233785	2.31066664059957	470	11	57.9202093734769	195	38
background	2992	2992	13.7739997506142	12.0899997154872	30.9523821586292	18.7213327884674	1.49466661612193	1035	35	38.2138132001164	309	118
background	2993	2993	17.6941666677594	12.3456667115291	36.0436395824232	21.6166671117147	26.8293329874674	1090	51	25.8766099848528	212	237
background	2994	2994	24.3388333320618	14.9790000915527	68.6732069637637	26.2893333435059	24.7160003980001	1129	3	120.230217766792	421	77
background	2995	2995	12.4514998619755	14.0476663857698	50.4730759465463	7.22466667493184	18.738666454951	1502	3	86.2158733840155	48	761
background	2996	2996	2.6020000098894	11.1293333905439	23.4242582805956	15.7206668059031	-12.2633332759142	562	17	58.2155548234415	250	65
background	2997	2997	8.84333320955435	16.112666596969	45.1993567770156	18.0686662991842	0.15666675567627	464	14	67.1428045560947	226	45
background	2998	2998	8.57766648381948	13.8546665459871	27.9373020049334	20.5479995409648	-6.45866664250692	334	6	65.3516251929536	134	25
background	2999	2999	8.90066654980183	16.1980000436306	40.0306458238873	-1.09999998410543	19.1346662839254	264	6	40.6596239289585	33	89
background	3000	3000	17.1115000198285	14.7349998255571	40.6415472541557	22.5619999567668	7.12933335701625	540	19	52.9179490485058	166	65
background	3001	3001	16.9600000691911	11.8873334899545	34.9668589779935	16.7466668287913	6.82133337358634	1245	76	16.8828059034152	288	272
background	3002	3002	12.3061667780081	17.3209999998411	42.7890295838531	22.8466671307882	1.80733346939087	427	9	68.8319217249729	201	28
background	3003	3003	5.89700000733137	11.2380001395941	33.6185243175685	-3.324000030756	15.7546664873759	469	15	54.0280239143707	61	197
background	3004	3004	18.084500114123	13.2963333924611	60.8806496344678	15.0940003395081	17.0533332824707	111	0	85.8743172080975	11	66
background	3005	3005	20.6230000356833	17.5479999184608	55.0577315278242	26.4373334248861	18.3166664441427	284	4	52.9807445535242	125	41
background	3006	3006	7.79383340477943	15.473000228405	40.4882771690058	-0.556666731834412	18.0213336149851	313	10	31.8192853109193	41	97
background	3007	3007	5.81783341368039	16.6703333457311	40.015203524734	16.3753333886464	0.436000108718872	367	23	13.1906930722229	99	88
background	3008	3008	22.9541667103767	17.8870004415512	55.6672465523875	29.4146668116252	21.1140003204346	395	1	112.197612208798	278	54
background	3009	3009	7.95833341280619	16.6659999688466	41.8785801777979	6.30866658687592	-0.829333305358887	265	18	13.379114682955	65	57
background	3010	3010	3.39766668900847	13.7279999578993	38.2012456676611	11.016000131766	-6.37533328433832	352	11	49.0459639657613	128	44
background	3011	3011	14.5545002048214	14.3543339918057	34.9594094293991	21.2946670850118	19.2620000044505	164	4	36.4667958229921	46	34
background	3012	3012	15.4846668243408	14.8000001907349	68.05223660376	17.7126669883728	14.8420001665751	717	5	109.263997197469	334	41
background	3013	3013	5.22516664365927	14.760333545506	35.6254420464308	9.66600010792414	16.4586666425069	337	19	25.7914385088791	80	89
background	3014	3014	14.7449999600649	13.2266666193803	43.8375545639394	21.1499999364217	8.30133353670438	472	11	79.3693592702143	233	39
background	3015	3015	15.3874999533097	18.5210000971953	49.9433735231265	22.7486667633057	15.2059997320175	372	6	101.436766577195	209	42
background	3016	3016	25.1318331956863	16.0243327617645	52.7185610460474	31.5053329467773	23.9373334248861	374	1	109.543308410752	262	66
background	3017	3017	17.2583332955837	19.7106666366259	47.0152319442728	26.1813338597616	12.6093331774076	236	3	79.9175386189074	110	27
background	3018	3018	11.682499875625	15.6909998456637	41.4535552880202	21.8979999224345	1.75333333015442	403	8	71.9937007057992	200	27
background	3019	3019	4.99983332306147	14.4043333381414	36.6075356954077	9.0813332994779	15.8500000635783	408	26	16.0241005872075	90	106
background	3020	3020	2.0870000164529	10.5939996807138	23.3183656139614	16.9626666704814	-14.2306664784749	525	19	54.1042711790665	233	61
background	3021	3021	25.4479999542236	15.4546667734782	59.652098348988	29.2146673202515	24.4886660575867	712	2	117.313612435513	406	56
background	3022	3022	18.8878333369891	17.00033334891	68.0339873426595	21.4513335227966	18.359999815623	619	4	106.711842301322	287	32
background	3023	3023	9.14299995762607	15.6199999041855	37.0528518044044	18.6259998480479	-2.29999987284342	455	10	65.8543464385568	185	32
background	3024	3024	8.54216664284468	12.2230003128449	27.8098838300535	20.1320001284281	-6.38733334342639	704	15	54.4268694573477	280	51
background	3025	3025	20.8793335805337	17.464000215133	43.473066813839	12.6013334790866	24.1333335240682	134	1	50.4031072991014	36	43
background	3026	3026	22.5455000003179	18.5623330275218	55.8433632797317	28.9940001169841	21.2213335037231	441	3	115.280218462121	259	67
background	3027	3027	9.40200008451939	14.1853331824144	33.2146977652816	19.7493336200714	-3.46933313210805	576	10	64.9573245706162	252	33
background	3028	3028	15.644166711097	17.0303333538274	47.7575231170015	8.79733289281527	24.1313338279724	677	2	85.1014890952165	18	330
background	3029	3029	8.19833318764965	14.4513330385089	34.0833329446379	18.0839998722076	-4.19199999173482	434	8	71.6361731992357	190	27
background	3030	3030	11.6801665499806	11.3736665894588	28.6634740473407	17.2859995365143	-1.47200000286102	941	39	26.2785447487657	271	147
background	3031	3031	9.06883338093758	15.6063333551089	35.0735644854024	16.5273335377375	-3.81933323542277	276	16	22.6830377599695	72	49
background	3032	3032	9.19466670354207	15.6920001506805	38.2433230362599	15.8953332901001	-1.85800004005432	331	20	16.9734758588826	83	67
background	3033	3033	13.3516667007158	15.954666590939	38.4932109098387	22.5120000839233	1.98533336321513	437	9	61.6172078356326	184	29
background	3034	3034	22.9096666574478	13.756666580836	50.9808310413611	27.7380002339681	17.843333085378	690	19	63.2436631042023	248	71
background	3035	3035	3.44033338874578	18.8119999617338	43.5583960391093	14.4966667493184	-7.49866671363513	311	8	66.7314070187378	154	30
background	3036	3036	5.79616668292632	15.9810001160949	38.1918549955013	4.15866657967369	-4.01200012365977	371	23	12.4223727587273	94	80
background	3037	3037	24.211333155632	18.1486663023631	57.7615094153232	29.6080001195272	23.35799964269	596	4	117.364706423076	346	73
background	3038	3038	12.8753332396348	17.9626664916674	43.9356877232268	22.8659998575846	16.1766666968664	271	7	49.5309614316069	91	56
background	3039	3039	23.5853332281113	12.0546664396922	48.5840189004735	26.9226662317912	18.5533332824707	678	17	60.6568842292397	233	78
background	3040	3040	6.46133337666591	15.2566666553418	38.9160974451401	-4.00866655508677	17.5133334000905	461	26	19.575676710583	85	142
background	3041	3041	7.33699991802375	11.0973333219687	25.499386960574	21.0666667620341	-8.05600021282832	826	20	51.0784464850975	328	72
background	3042	3042	18.0831665446361	12.9329998791218	39.0819533902696	8.66400005420049	23.4439996083577	1308	78	16.8030979934896	284	370
background	3043	3043	11.9903333038092	19.4053333898385	50.1377993744896	20.9693330128988	13.92866675059	559	10	44.9083172202321	205	153
background	3044	3044	17.6896665096283	12.6913329760234	68.2770250914998	20.0906664530436	15.7933333714803	1390	3	116.886358739566	872	85
background	3045	3045	8.59549995263418	17.016999801	42.0463514249076	17.1493333180745	-1.67666673660278	350	7	74.4443105533767	174	22
background	3046	3046	9.79649992659688	15.7616665388147	36.3842720449	13.9346665889025	-2.15933338801066	165	8	28.7818188268767	44	27
background	3047	3047	1.3211666966478	13.0223334481319	40.5680164902716	10.1300002733866	-6.8873333632946	602	31	37.8773136764337	227	101
background	3048	3048	10.1968333075444	10.4956667125225	45.4672803129055	5.24133342504501	16.2619997660319	1566	19	64.6851260236732	109	657
background	3049	3049	12.089833351473	11.7556665490071	29.6680463077231	17.4933333396912	-0.765333414077759	962	42	26.0180631926733	274	152
background	3050	3050	11.396833355849	10.7296666788558	42.0903286730289	5.4660001595815	18.0226667722066	1056	13	69.8389814480349	68	482
background	3051	3051	6.66700001619756	15.7926666724185	44.2421173425945	-1.31799991925557	15.6760001977285	282	14	31.6879640915444	60	83
background	3052	3052	8.20433320850134	12.8299998889367	28.4126143167723	19.7946662902832	-6.85266668597857	556	11	57.3461341842435	214	37
background	3053	3053	16.2310000186165	18.8833332210779	47.1329174226496	24.7460004488627	11.9586669603984	270	6	78.1804687032111	126	29
background	3054	3054	10.321666787068	13.2593335111936	31.0610319065878	20.8686669667562	-3.10733346144358	688	12	56.5139416690117	258	48
background	3055	3055	18.3814998567104	13.390333155791	41.486965081043	23.8199995358785	9.42799993356069	637	23	41.5731947892606	206	82
background	3056	3056	12.5498334070047	11.7196668187777	30.0350251781303	17.7800001303355	0.00200001398722331	1008	43	24.9516676552789	274	168
background	3057	3057	6.21399998664856	13.1406668821971	30.3115590966515	17.0206666787465	-7.65600005785624	404	8	73.1447513704112	177	26
background	3058	3058	3.64783327281475	11.1590000291665	23.8848453287746	18.7533332506816	-13.2093333403269	444	11	60.2604938714564	203	41
background	3059	3059	24.354333559672	12.8520008722941	61.037233363972	27.348666826884	23.6306668917338	938	2	119.553538644271	533	82
background	3060	3060	9.80583332479	13.8570001423359	35.8692279801261	-0.317333340644836	20.3926666577657	340	11	42.28905309913	53	127
background	3061	3061	11.1170000185569	11.4459999501705	44.6272620169943	5.6720001300176	17.4873332182566	1490	16	67.701783765338	94	641
background	3062	3062	10.5538333952427	13.200999836127	30.9330770152949	21.1613332430522	-2.97399989763896	713	14	55.6638303039565	268	48
background	3063	3063	18.4778333504995	11.4590001106262	44.2500786304417	13.0406666596731	22.7406663894653	212	2	83.8784735807775	14	113
background	3064	3064	4.86266662397732	16.0546666774899	37.9148562477754	13.9220000455777	-4.77866665522258	204	11	33.3333333333333	59	35
background	3065	3065	4.09866662013034	15.5159999566774	37.1729756630559	7.96266657114029	-5.53866676489512	247	14	30.6987884814741	64	48
background	3066	3066	11.5908333410819	17.0316667656104	44.1646787374985	21.0013335545858	15.0506665706635	351	11	55.4620972776459	130	72
background	3067	3067	22.0066668391228	13.1646670897802	43.8471456707441	26.5133336385091	15.4073333740234	569	19	52.4100817556468	168	82
background	3068	3068	2.08933333202731	10.8540000546879	23.7838551382671	16.6526665687561	-14.2966666221619	770	24	46.910241259791	305	91
background	3069	3069	20.665833234787	15.7409996986389	65.3478915950045	22.9839998881022	17.5293334325155	577	11	75.7712405480017	254	40
background	3070	3070	11.4541667997837	17.1516665021578	36.6394665905471	18.4500003655752	-1.57399988174438	167	8	31.5036249829535	43	28
background	3071	3071	7.21183328330517	14.9163334667683	37.0352901437371	11.4059999187787	-3.89333339532216	379	13	54.4067271122046	116	44
background	3072	3072	18.4489999115467	12.407999932766	37.5817777482924	21.9233330090841	27.0226666132609	1074	55	21.0841617073372	215	247
background	3073	3073	7.57216670690104	10.7223332608119	32.284514595346	-1.55866660674413	17.0893335342407	454	19	40.2069734959964	71	154
background	3074	3074	14.6701668004195	13.3929999868075	32.8485228279743	24.1173337300618	2.3419998884201	728	20	43.6516342229021	241	75
background	3075	3075	16.1911667585373	17.3743336200714	70.3186579013774	18.802666982015	15.4166667461395	437	2	92.5569365868831	179	38
background	3076	3076	14.0073331594467	12.2326668103536	33.9569923253316	13.8680000305176	3.18466663360596	1175	61	21.3954681126647	278	224
background	3077	3077	4.96583332121372	15.0236667096615	37.4991688764105	13.6506665746371	-6.1346667210261	226	12	27.265343641033	67	38
background	3078	3078	18.0344998389482	13.1589995324612	36.6913901972209	22.2826665242513	7.64466665188472	821	39	33.0589109463268	200	131
background	3079	3079	18.8166665167858	16.1666665213803	42.8051940344818	9.37799991418918	21.8206664721171	145	1	50.0100491857947	34	57
background	3080	3080	11.4109999990712	11.3806665626665	28.0699157822459	21.5373331705729	-2.09133319060008	969	34	33.8316829174246	303	125
background	3081	3081	12.0356667737166	17.2499999403954	38.8024092878383	21.7853339513143	0.0466665426890055	405	8	65.3816841521592	186	25
background	3082	3082	6.75916670014461	15.4049999266863	37.4198402737417	15.7866665919622	-4.80999986330668	386	11	63.8020070430037	151	44
background	3083	3083	21.4948335637649	18.9690003097057	46.5977191270714	31.3573338190715	24.5193335215251	286	2	48.4085053030847	72	90
background	3084	3084	15.8480000942945	15.1973334054152	46.7610244906687	9.84066687027613	23.4260002772013	584	1	86.1369113977813	15	297
background	3085	3085	22.5405000050863	14.2116670608521	44.0262278149972	14.6026666959127	24.5599999427795	72	0	54.8230413485855	17	32
background	3086	3086	3.82816658417384	12.0943332513173	26.0608806710945	17.9859997431437	-12.2880001862844	710	15	59.1110267734365	320	59
background	3087	3087	16.1576664571961	12.3853331953287	33.7880118732795	20.3246663411458	5.1286667684714	1100	49	31.8576641635706	246	178
background	3088	3088	21.9096665581067	13.0966662963231	42.2309649974213	26.5406665802002	13.977999607722	528	21	48.4831649539365	159	70
background	3089	3089	17.1351666003466	18.7283332447211	49.6351463626198	24.6006669998169	17.1199998458227	277	3	96.8536773200015	154	31
background	3090	3090	11.9255000998576	20.4883336524169	46.2156746214386	6.66000034411748	15.1160001158714	237	10	21.069467452422	58	54
background	3091	3091	17.5819997737805	17.7139997581641	47.2121530475756	25.4293327331543	17.57199994723	258	4	92.9090887127417	136	30
background	3092	3092	16.80449984471	16.2596663236618	63.1590520127579	19.5053332646688	15.4973332087199	413	4	97.4941912756575	162	29
background	3093	3093	18.2261665612459	12.826999515295	39.0448068152474	8.95599999030431	23.3720002174377	1473	86	18.1907946416007	300	428
background	3094	3094	10.0933333809177	16.3226668486993	40.9171441836723	0.827999989191691	20.7046666145325	207	7	29.3802884788044	38	64
background	3095	3095	23.0794997016589	19.864332874616	55.221653148349	30.4146661758423	21.6513330141703	344	2	111.336507002875	240	59
background	3096	3096	11.3096667031447	12.6126668651899	29.8115408359679	21.8206669489543	-2.30266666412354	779	16	54.7462620728781	306	56
background	3097	3097	3.66516664127509	11.7876665492853	24.2165880622362	19.1833332379659	-13.6666665871938	528	10	65.1752364614924	248	41
background	3098	3098	16.9356667418033	18.2620000404616	48.8550032571169	24.4693334897359	16.9113334417343	274	4	95.7765817438397	150	30
background	3099	3099	8.75133337328831	8.85400005678336	36.1919554256342	2.6159999370575	15.8260000546773	1973	33	67.0383626196414	140	831
background	3100	3100	10.9956666752696	9.13066670795282	46.823932551277	6.90066660443942	15.359999815623	1836	19	68.652728091986	106	812
background	3101	3101	16.9623334010442	19.3320001761119	47.2018752350315	25.8273337682088	16.8060001134872	233	4	81.1686254966914	110	34
background	3102	3102	15.8971667736769	18.8203337093194	68.0121913626265	19.4280001322428	12.4966668685277	356	11	47.7496694559243	140	51
background	3103	3103	13.0949999789397	11.9466664989789	29.7862424752383	22.6359999974569	0.230666716893514	979	28	43.9530630950822	336	100
background	3104	3104	13.4526666601499	11.8840000232061	64.7700038147667	10.5446667671204	15.7639997800191	694	2	91.2561924419433	15	367
background	3105	3105	21.7650001049042	12.5586667060852	41.0413920340618	26.4846669832865	13.8133335113525	545	21	47.2582065891306	161	74
background	3106	3106	2.50233336786429	14.4806667466958	42.0656124662699	11.7200001478195	4.59733325242996	705	32	21.1835873259232	184	163
background	3107	3107	1.56300007117291	11.9746667506794	38.2528316630844	-6.77800004432599	11.1393335262934	504	28	28.516942139484	89	172
background	3108	3108	6.14283331980308	11.5976665765047	35.7643602954008	-2.29866670568784	15.2540000279744	949	28	40.8614891949764	129	350
background	3109	3109	7.46466667453448	16.7500000198682	41.4480850816478	10.8873332341512	17.6193332672119	304	15	18.9758308030599	62	81
background	3110	3110	11.4650001823902	16.0000000198682	37.3412982337069	21.0940006573995	-0.348666508992513	460	10	65.1014760854455	198	30
background	3111	3111	11.980166643858	18.8636667529742	45.9954821833131	21.6146663029989	15.3853334585826	296	8	57.8203903001425	110	55
background	3112	3112	20.468833287557	13.4276666641235	46.7993410300467	24.1653332710266	14.5633331139882	419	11	61.6023282730719	125	43
background	3113	3113	24.2828334172567	10.7030000686646	51.7753511899385	27.7173331578573	22.692667166392	872	10	88.9233684618568	445	65
background	3114	3114	17.7835000070433	14.0563331221541	41.1726205316297	22.9286662737528	9.27066672345003	605	25	41.7747824654845	177	85
background	3115	3115	25.4248334169388	11.6676661968231	53.1411301206027	28.5853331883748	23.9360001881917	826	13	80.1951925222822	327	76
background	3116	3116	5.48933333344758	14.0786668571333	33.4569079911096	15.2833333015442	-7.28666665653388	319	10	60.1589949614544	130	35
background	3117	3117	16.9868334171673	18.7870000128945	54.0104617812607	23.9313337008158	19.5586668650309	579	5	91.2335536453283	297	126
background	3118	3118	23.4538333614667	16.8176668087641	43.5510304062371	29.7380002339681	26.9386668205261	91	1	55.4210394631943	22	34
background	3119	3119	16.5334999362628	16.739666501681	67.9811042102305	19.1373332341512	13.417999903361	468	13	55.7388390784934	171	54
background	3120	3120	4.5334999759992	12.3449999888738	27.5263113326768	18.0086666742961	-10.7866665522257	774	18	50.3185523385977	311	72
background	3121	3121	24.788666566213	10.4506664276123	50.379221596952	28.2253332138062	23.1479999224345	870	13	84.472356606305	435	71
background	3122	3122	5.3010000201563	12.6853334233165	38.491726232064	8.33800005912781	0.543333331743876	392	22	28.9739519151775	111	87
background	3123	3123	15.1831667224566	18.097000002861	63.8928122955233	18.5346667766571	13.1206669807434	627	4	105.082356328896	375	56
background	3124	3124	5.5796666269501	12.84133327504	38.5347891515465	8.70799978574117	0.854666630427043	395	23	29.0644707177099	110	90
background	3125	3125	21.3256666064262	17.5459998051325	59.3090851119563	26.3439997037252	20.8340002695719	143	0	93.3979982393153	77	43
background	3126	3126	8.56899998399119	13.1273333467543	32.342891845061	-2.34533351659775	20.4300003051758	268	11	30.0463463894424	50	87
background	3127	3127	7.45933336019516	15.6886666615804	37.1101010009866	11.7266666491826	-4.07399992148081	317	10	61.0618416029051	108	32
background	3128	3128	12.3038334300121	15.0016669730345	34.8163453152612	19.4000001748403	17.0200001398722	224	9	24.465773592091	52	51
background	3129	3129	9.55533322878182	17.557999825726	40.8135751467337	14.2459999000033	-1.6113334496816	388	10	50.3352397792676	126	35
background	3130	3130	11.5421666974823	11.7110001891851	28.7203254578998	21.7613333066305	-1.91200013955434	916	25	46.0999938917311	317	90
background	3131	3131	16.8511664321025	18.8043330013752	47.9800297822478	25.2993330955505	16.5213332573573	263	3	82.8455606965302	122	43
background	3132	3132	2.30449995926271	12.2743333484977	38.2855070273375	11.8779998620351	3.8146666487058	475	28	20.1954564540619	154	111
background	3133	3133	18.6513332227866	14.4086668292681	49.0290807104431	23.9579995473226	12.9253333012263	251	3	67.4370415824429	113	30
background	3134	3134	11.1166667987903	12.4193333685398	29.4074008945462	21.7486670811971	-2.74066678682963	859	20	49.296155756403	322	72
background	3135	3135	24.176166733106	12.0263330936432	54.1629160084492	27.1079998016357	20.4559996922811	1677	21	91.5294270276524	709	84
background	3136	3136	15.3046665911873	13.1500001102686	35.4027584476685	15.2113331953684	4.39866670966148	1185	63	20.2952660452814	262	244
background	3137	3137	14.6878333253165	13.7963331217567	48.5512851560268	8.11933325231075	21.2926667531331	840	1	94.258160488845	16	467
background	3138	3138	16.9319999714692	17.6713333725929	65.1693971248122	19.6499999364217	15.5906663735708	464	4	103.338051000279	181	29
background	3139	3139	16.8843332615991	12.8366664871573	36.9124308797512	16.792000134786	22.6426663398743	1290	86	14.1068850826201	300	299
background	3140	3140	5.19416660567125	12.0296668112278	27.4951238546132	17.3073331514994	-9.87933341662089	839	21	49.2141724159926	324	81
background	3141	3141	17.8116666898131	17.3426665415366	46.0995926612399	27.1459999084473	20.4613333543142	353	5	46.3138214888575	94	107
background	3142	3142	9.50200009470185	13.0133334770799	39.8888347479424	1.52333341042201	18.4993335405986	327	9	41.2569232824799	43	114
background	3143	3143	4.0525000517567	16.6503332505624	38.7001067398463	13.1979999542236	-5.45399983723958	197	9	39.2068564847785	65	28
background	3144	3144	18.5396666849653	12.8306669543187	37.2205448513085	22.4939996401469	8.60066689054171	891	48	31.6416346484104	184	170
background	3145	3145	7.01000003268321	11.1413333465656	25.0908330668906	20.9733336766561	-8.69000004728635	774	18	49.9508422288081	310	66
background	3146	3146	20.7209999958674	16.0846666495005	53.565562043122	27.2253335316976	21.9786664644877	241	0	104.630818690608	157	53
background	3147	3147	22.6588331460953	12.4416666825612	69.584265117049	24.835999806722	22.1093331972758	1418	4	118.094943562041	858	57
background	3148	3148	4.69666660825412	10.1733333667119	33.9065895935691	-3.2960001428922	13.6353333791097	942	28	41.1474767598481	136	338
background	3149	3149	9.25633324186007	14.8359996279081	39.7321905361469	0.513999978701274	19.7153333028158	255	9	30.0653666522689	44	77
background	3150	3150	16.4650002488246	12.1833332044383	33.9179663196767	16.504000266393	22.3326670328776	1289	80	19.90518657164	263	316
background	3151	3151	10.0918333586305	14.0583333062629	38.7324584529827	1.45999991893768	20.6579999923706	236	8	32.3166623201312	33	78
background	3152	3152	13.6475000207623	15.3476666162411	37.1434335178942	22.8393330574036	2.0600000222524	494	11	56.0282145729792	201	41
background	3153	3153	16.723166624705	16.9503332773844	68.8701999580071	18.7973335584005	15.9479997158051	375	5	78.04333149624	156	35
background	3154	3154	17.0751666848858	17.6643333782752	56.8350490741805	21.6033333142598	14.8173333803813	435	3	103.385810532567	254	24
background	3155	3155	16.7278332362572	13.4443329870701	37.3952311799363	16.4579999446869	26.0626662572225	1291	66	21.4889216692169	276	278
background	3156	3156	3.30949997653564	14.0736666669448	36.399924550011	6.66733336448669	-7.35533327857653	283	14	32.5635524298924	75	46
background	3157	3157	5.15633332232634	6.49133333563805	30.2316199836522	-0.345999956130981	12.264666557312	2283	53	60.2709362596483	196	899
background	3158	3158	9.30733349670967	16.7006666113933	39.7218788452727	18.3226668834686	-1.75933321317037	394	7	70.6873535797177	182	23
background	3159	3159	1.27099998838579	8.20266652759165	29.3960246737122	-6.02600000301997	10.0506666501363	1362	62	39.3753437934347	196	459
background	3160	3160	10.1948334320138	10.6996670675774	42.5942146103207	4.42533341050148	16.7733333905538	1545	28	60.5890381366707	135	650
background	3161	3161	12.6068332244953	18.3190000752608	45.4881818228175	21.8339994748433	4.54133333762487	360	12	64.3693344642755	169	39
background	3162	3162	9.74766669174035	12.8986666301886	36.9674038658102	0.626666605472565	19.4073333740234	382	15	41.1466503265049	54	137
background	3163	3163	21.0316667556763	18.6200002034505	59.1561807615525	24.9800004959106	19.2673333485921	358	2	102.353473227042	147	23
background	3164	3164	8.89050005127986	13.3036665866772	30.8813059661973	19.4866666793823	-4.45399987697601	508	9	62.1040443002771	200	33
background	3165	3165	18.3378333449364	15.9836665391922	53.3073195156471	12.8699999650319	18.6326665878296	120	0	64.399205748027	27	56
background	3166	3166	5.31516660253207	8.70966672897339	31.6576999145603	-2.17533340056737	13.7066666285197	1557	25	67.3759748367633	126	711
background	3167	3167	5.77449993540843	13.6010000656048	30.6025560050661	16.8839999039968	-8.40466682116191	417	9	68.7878748383661	180	29
background	3168	3168	1.29166676104069	9.29466675718625	19.8129830900148	15.7753334840139	-13.9193334976832	740	29	41.0255280829354	271	101
background	3169	3169	5.0955000842611	14.7003332128127	39.9552437648755	-2.77999985218048	15.1273337205251	382	20	25.4433928329684	64	110
background	3170	3170	16.6561667621136	16.515000085036	46.9870249345931	10.0306666493416	25.0660003026326	329	1	83.2147755400482	4	157
background	3171	3171	24.6524997552236	10.84033314387	50.3545786211293	27.8479995727539	23.2126663525899	1020	18	74.3558138906711	359	101
background	3172	3172	10.4253333161275	15.4893333613873	45.1689403164863	2.9659998913606	19.2399997711182	532	10	65.6619930112025	41	242
background	3173	3173	7.17999998728434	15.6766664187113	36.8100552014285	-3.46199997266134	18.6246666908264	317	10	43.7263769651811	46	121
background	3174	3174	21.8048335909843	17.2896667718887	43.8512380955191	31.654000600179	25.4186666806539	222	2	51.7230455841902	56	72
background	3175	3175	20.6795001340409	17.5936669682463	42.8069772121324	12.2466665556033	23.9406669934591	81	1	48.6308620286716	20	30
background	3176	3176	4.33166670240462	15.5446667162081	39.0883778611897	7.66466653347015	-6.37333335727453	329	18	21.1919838925153	88	59
background	3177	3177	22.9509999155998	15.5873333215714	43.2261058195835	32.4133332570394	25.8366661071777	155	1	53.1099089743298	39	45
background	3178	3178	3.327666670084	15.4620000918706	41.5734575354486	12.9093333482742	-6.41533333063126	341	12	56.0734800739553	152	42
background	3179	3179	18.2435000836849	12.6623333096504	40.1316356300859	21.9473333358765	9.31466686725616	775	35	38.5711939955262	214	118
background	3180	3180	6.16150008390347	13.2663333664338	28.9531502723522	17.6440000534058	-8.7533331712087	389	9	69.5920249439857	173	30
background	3181	3181	11.5771667870382	13.9010001992186	52.1261440073805	6.66266664365927	17.8660001754761	1500	3	88.0246847724973	45	772
background	3182	3182	8.08716660737991	14.9529999097188	35.7078042455527	17.5919998486837	-3.59466667970022	428	10	67.4422701624	171	32
background	3183	3183	5.81499998892347	14.2973334218065	33.0131473748459	15.8126663366954	-7.15399999916553	283	7	67.0083606263146	121	29
background	3184	3184	12.9509997268518	11.8953331510226	31.2377450730259	17.7853331565857	1.02866661548615	1082	46	24.1761566579747	288	172
background	3185	3185	15.6258333474398	17.008999834458	44.0510701578361	24.224666595459	5.67733331521352	447	12	60.6515970740741	190	42
background	3186	3186	7.43449989706278	13.8489997635285	32.9424359901489	17.4373330275218	-5.18866656223933	369	10	62.4475385593173	139	35
background	3187	3187	18.2593337595463	12.6513335108757	38.3327257286321	10.4800002972285	26.538667678833	1425	78	21.7356105111849	284	418
background	3188	3188	18.6804998715719	17.9549999237061	65.4527575205802	21.6866664886475	17.2866665522257	346	3	90.4839812662667	133	28
background	3189	3189	13.1905000632008	13.4856666674217	38.4864921964069	5.12000001470248	15.7400001684825	337	9	33.8629450778211	75	102
background	3190	3190	6.04666670225561	14.8033332414925	40.7535884924958	-1.61533335844676	16.0826666355133	369	15	28.776660710495	55	109
background	3191	3191	6.13383339717984	14.7009999975562	42.0894405866274	13.5473335782687	-2.37399999300639	376	13	48.1003694629159	143	39
background	3192	3192	22.8585002422333	12.8370003700256	66.4578607380736	25.1953337987264	22.6040002504985	1125	3	113.256139145068	641	104
background	3193	3193	14.481999994566	14.7166664575537	45.1431477844068	22.3700000445048	17.3186662991842	604	11	54.0264564958931	201	168
background	3194	3194	15.6249999403954	18.222666700681	48.9225349368578	23.2566669782003	15.4780001044273	345	6	97.811660685388	191	36
background	3195	3195	15.6791664784153	13.6629996250073	37.2857772824149	7.01599980394046	18.2946666081746	266	7	39.5974683240391	86	77
background	3196	3196	7.44433338940144	12.3033334513505	40.6963922615959	0.437999963760376	15.3833334445953	1057	17	64.3171000794423	90	467
background	3197	3197	16.6398333013058	17.5930000742276	69.9467276667659	18.4806666374207	16.1746671199799	441	7	88.5456152641831	194	33
background	3198	3198	9.84616672371825	14.5023333355784	41.5254066781272	1.06133341789246	19.4413332939148	369	7	72.4113723834182	33	183
background	3199	3199	22.077500184377	15.8556664784749	63.790094561445	25.1579999923706	18.7840002377828	456	7	80.7072319119424	204	33
background	3200	3200	6.84200008958578	15.1366667697827	36.0843586971985	10.9946666558584	-4.71199989318848	353	11	63.7419609179971	132	35
background	3201	3201	11.6925001492103	17.94966690739	39.5995130114929	21.4526665210724	-0.438666502634684	321	8	65.5190417610436	145	24
background	3202	3202	17.5856668762863	12.3506664012869	36.6010722401227	17.6086668968201	23.0720001856486	1430	76	22.0996400678905	294	407
background	3203	3203	21.3408332268397	12.1983330249786	47.2071726128053	15.6666666666667	21.8466661771138	84	0	80.1277389263827	13	49
background	3204	3204	8.36883332456152	13.3103332941731	29.3437672734325	19.7020003795624	-6.26733350257079	554	10	59.5552422744303	214	36
background	3205	3205	7.2786667359372	12.244666668276	23.3944719766505	19.5433336893717	-9.24266670644283	317	6	72.3733905910064	147	23
background	3206	3206	13.9860001802444	20.1260003248851	46.3305700635598	5.88666653633118	17.704000155131	117	5	33.4519416597353	31	33
background	3207	3207	11.9028333475192	19.26366669933	59.0547715674977	17.4920001029968	11.3520000576973	644	11	95.8430369362613	363	88
background	3208	3208	24.2665000756582	8.64833339055379	50.563221142784	24.724666595459	22.5573333104451	1730	66	49.8790305557244	409	333
background	3209	3209	20.0188333392143	14.1916668812434	44.3545035759185	25.6506668726603	21.9719996452332	102	0	71.0393395328898	48	31
background	3210	3210	21.6310002009074	11.1660000483195	40.4976071036309	26.2239999771118	15.2000002861023	886	38	41.9136654946786	263	146
background	3211	3211	20.2373331785202	18.2606661319733	53.9235386140362	26.7426665623983	14.1353331804276	268	7	54.8636359793597	116	33
background	3212	3212	6.84066673616568	11.86933345596	23.5933326166116	19.4766667683919	-9.84066661198934	343	9	68.2396645560545	160	36
background	3213	3213	4.68666658302148	11.821333338817	24.9542618584468	19.6480000813802	-12.2840000788371	486	13	56.4222271390461	213	42
background	3214	3214	12.2298332825303	20.7183332492908	46.8952763833811	3.97666652997335	15.6066665550073	179	6	32.9695576885396	48	49
background	3215	3215	2.96750008563201	10.7636666198572	23.1436887289329	17.868666489919	-11.366666674614	698	19	55.6503484367447	304	76
background	3216	3216	17.1904998505488	13.4056665332367	38.2581795506896	22.6606664657593	7.10866653298338	592	21	50.0276028126067	180	72
background	3217	3217	4.63916654884815	11.6423331797123	35.2797975142797	11.9666664004326	0.343999852736791	420	21	41.0817530992829	148	73
background	3218	3218	4.38550003990531	12.8103331600626	42.1892142829463	10.8466667731603	-2.80399990081787	460	21	36.4146895540015	163	69
background	3219	3219	3.06416677683592	16.6856666256984	37.171776762589	7.50800001621246	-9.71666656931241	254	15	26.4336779417247	65	53
background	3220	3220	1.64100009078781	9.26066688944896	30.5269859679507	4.60666673878829	11.1046669483185	635	33	21.0351713433418	144	169
background	3221	3221	4.6024999966224	13.6750000417233	29.1478385518388	16.0860001246134	-10.8433332045873	325	8	70.2298784663598	148	33
background	3222	3222	9.49116673568884	11.2829998036226	26.9309721336461	22.4146666526794	-5.01066658894221	910	26	43.9892694844643	337	94
background	3223	3223	19.6298333803813	17.6256669362386	69.9320211293622	21.8480000495911	19.0173333485921	877	4	118.854099206691	196	32
background	3224	3224	19.9488332271576	15.4030000368754	63.5122881780549	16.2833331425985	19.5913332303365	75	0	71.0956306190068	16	39
background	3225	3225	17.6098333820701	18.5156666785479	56.706070269752	22.4373332659403	15.2560003201167	410	3	100.827339738723	236	23
background	3226	3226	16.3313334112366	16.7273335208495	45.8836210172374	8.95266671975454	23.0260001818339	256	2	66.6146674758848	21	120
background	3227	3227	18.1373332838217	12.6859996120135	39.4710633441798	9.03999984264374	23.2559998830159	1361	90	15.9444406329339	310	385
background	3228	3228	8.85999995307066	9.58999987769251	44.3078926103425	4.19466674669335	14.9126664797465	1669	22	65.0112040177129	120	716
background	3229	3229	16.7694999873638	17.4816664656003	65.4449947723952	19.4146668116252	15.4239999453227	432	4	98.9015975489891	168	29
background	3230	3230	12.963499819239	18.3123330374559	45.8955725097262	22.0799996058146	8.32599991559982	277	8	72.3418899629308	124	37
background	3231	3231	16.9821666677793	15.7149997154872	67.1925761407456	18.8320002555847	14.4433332284292	527	10	69.5626910472019	221	41
background	3232	3232	18.7068333029747	12.3236666917801	38.6661214826697	22.2900001207987	27.2366666793823	1098	62	15.5472157440357	238	263
background	3233	3233	2.60266674806674	11.488666554292	24.2561153546302	17.8913334210714	-12.1933330893517	490	16	55.780514188825	219	60
background	3234	3234	24.4095000425975	12.6923333803813	61.9259035950798	27.4066664377848	23.6693332990011	935	2	121.012621831887	530	79
background	3235	3235	20.471333305041	17.0226666927338	60.3127353278937	24.3859996795654	18.6246666908264	303	5	77.1391159372861	153	32
background	3236	3236	15.6261666417122	12.9736668666204	33.7013382446637	20.3153335253398	4.07133324940999	776	26	48.1141746206176	222	90
background	3237	3237	8.89100002124906	11.2499999826153	37.0895431937675	1.05933338900407	17.5133333206177	600	7	78.6005305953931	34	299
background	3238	3238	9.89600010216236	16.4873334666093	40.4974786546112	20.2339998881022	13.304666976134	290	8	37.9931225282413	85	70
background	3239	3239	1.44833331679304	13.3426667327682	37.1207062156173	-7.4120000799497	11.6913333336512	716	39	25.847015215315	136	236
background	3240	3240	5.23833334942659	11.2066666980584	25.9967216053323	17.6026666959127	-9.93400013446808	831	22	46.9657745929639	314	82
background	3241	3241	14.4400000746051	16.4326667437951	47.3891648423674	7.73066653807958	22.8053334554036	867	2	85.5121727851917	21	424
background	3242	3242	21.6036663185805	18.6893326180677	42.7282423842208	12.683999615411	25.1973328590393	74	1	49.362920997631	20	26
background	3243	3243	14.2146666738748	16.477333248981	49.895025330771	7.8633331656456	21.8686669667562	615	2	88.0160533251525	18	317
background	3244	3244	6.81133330116669	15.7880001813173	42.1552929692135	-1.3700000445048	16.9199999173482	309	15	26.5836666901649	53	84
background	3245	3245	6.95700006683667	15.0640001098315	44.8707252588152	-0.0519999663035075	15.6206668217977	469	11	46.4603369230536	45	172
background	3246	3246	18.7896667122841	12.3646668195724	40.2757879361317	10.2220002015432	23.6106665929159	1602	98	12.1032123391076	382	448
background	3247	3247	20.0034997612238	19.0376664499442	52.4800605103594	27.795999844869	22.5253329277039	303	2	94.4818459416067	154	65
background	3248	3248	15.5211670299371	12.3316671252251	32.6096533430853	19.9420000712077	3.99266668160756	1036	42	32.9822071763088	253	154
background	3249	3249	5.96233321726322	12.8959997991721	36.5532886773787	13.7999994556109	1.25933333237966	365	15	55.6546692415894	144	49
background	3250	3250	2.35733328262965	11.5813332796097	36.2914683742593	9.80599989493688	-6.45533343156179	522	19	50.4720574629677	179	70
background	3251	3251	10.5106666510304	19.5213332126538	42.0754660987478	21.3966666857402	-0.00400002797444661	190	10	20.3961269911527	50	39
background	3252	3252	11.6644999108588	10.8916668848445	27.3632471911967	21.7493330637614	-1.71866673231125	1027	36	34.4889425111965	314	130
background	3253	3253	1.06933328509331	16.1780001521111	38.6663482148922	12.1640001336733	4.61733331282934	539	31	22.6416989818522	155	132
background	3254	3254	17.9358333696922	12.7530001103878	37.9870139600394	9.90333344539007	23.3273334503174	1425	75	22.9803772022147	284	422
background	3255	3255	4.51966650784016	10.4179999728998	32.8934074118649	-4.53066676855087	14.0453330675761	550	28	38.4107912686354	103	205
background	3256	3256	18.7589999437332	15.336666504542	67.5624052382458	20.6219997406006	18.6453332901001	798	4	113.268395383233	190	27
background	3257	3257	11.4783331962923	11.5499999100963	28.4594907917091	21.6293334960938	-1.99533331394196	1014	38	32.5332790233295	310	139
background	3258	3258	10.3052084085842	9.16666697710752	40.7974038845141	4.98749995231628	16.2906254132589	1432	24	64.280471439437	112	617
background	3259	3259	14.7338335237776	20.0790005282809	48.4017939392985	23.6506667137146	10.4320002285143	269	5	73.2788205711724	125	39
background	3260	3260	16.4755001035519	15.0036667253201	39.9969783030307	8.26200005101661	19.6693335374196	154	4	36.5800708702402	41	47
background	3261	3261	17.4299996377279	12.8319998420775	37.2893182700072	17.2906665802002	26.3319991429647	1188	76	16.0340546678284	265	280
background	3262	3262	7.36733324329058	13.905999759833	35.2872515708756	11.556666692098	-4.16000000635783	450	19	46.1525094153241	116	65
background	3263	3263	19.916333258152	11.3080001274745	39.0577522963202	27.543999671936	16.1293331782023	1556	103	16.9072146011591	470	382
background	3264	3264	5.42683329433203	15.2756663709879	38.0332301047874	14.167333205541	-5.24733318885167	299	11	43.7303334057315	105	36
background	3265	3265	14.315499976937	17.574999738407	44.2606010031038	23.3313333193461	6.03066658973694	391	9	69.883934338483	187	31
background	3266	3266	19.1438332597415	12.6416668494542	40.1730844192378	22.7226665814718	15.1126667658488	1204	81	18.3916588795978	287	288
background	3267	3267	10.9968332573771	16.994999781251	38.4293599776991	10.218666523695	-0.749333302179972	230	13	20.4815635599132	49	45
background	3268	3268	8.25033326943715	14.1999998092651	39.6249581756217	0.167333285013835	18.3513333002726	273	10	30.7384151134493	39	86
background	3269	3269	11.8788335174322	11.401666790247	28.8825275186951	17.4433333873749	-1.15466670195262	940	40	24.9238911849349	267	154
background	3270	3270	18.4703332558274	14.6293328652779	41.1861867566254	23.6866669654846	9.65733344356219	555	21	48.101875867149	150	73
background	3271	3271	18.0623334099849	18.9399996101856	56.255198477472	12.2859999934832	18.4426665306091	130	0	63.5294872007495	30	60
background	3272	3272	2.9828331793348	11.7476667885979	25.2659728048597	15.6486662228902	-11.0166668891907	421	16	54.9650051065161	184	55
background	3273	3273	11.3086666315794	10.7486665944258	42.6331365454928	5.53400000433127	17.7759998639425	1092	12	72.5282980133752	65	515
background	3274	3274	4.91150002243618	16.1703333444893	39.4129214014839	15.6600000063578	-0.984666387240092	375	24	13.6206485756185	103	88
background	3275	3275	19.9853333830833	18.0673333406448	64.4433363995413	22.7953330675761	18.3906668821971	622	1	109.434007350348	267	55
background	3276	3276	11.9828332314889	17.0256663858891	54.604447112928	18.0720001856486	11.0033331910769	720	13	87.0832600051274	384	128
background	3277	3277	22.3751665353775	16.1783327261607	43.7394111294624	31.9546664555868	25.4380000432332	151	1	52.7581420651772	39	44
background	3278	3278	22.1711667378743	14.5236670176188	57.2158289738165	27.4726667404175	22.2873333295186	278	1	129.017976690739	201	39
background	3279	3279	15.6383333355188	17.4846664766471	46.2361602852405	23.9533333778381	11.4480002125104	280	7	60.4830518399135	120	48
background	3280	3280	14.5844445029895	12.6277779340744	55.8092734278609	10.2066668669383	18.1400000254313	975	2	95.7664769025907	14	549
background	3281	3281	9.77500000533958	10.026666821291	43.1588604684341	4.54999995479981	16.1226669152578	2022	26	61.1738403200071	147	841
background	3282	3282	20.0288332949082	16.4350001315276	39.9450722218297	11.1439999043941	24.0013332366943	145	3	39.3069686575742	32	45
background	3283	3283	5.51933335264524	10.9573332866033	36.3789275607543	-1.99066668748856	14.4100002447764	920	27	39.5455776816805	128	333
background	3284	3284	11.8153333763281	18.8446667790413	47.7660624033985	21.0706666310628	14.5666666030884	402	11	40.889089796133	126	98
background	3285	3285	23.1501669486364	9.41366712252299	40.5971470575179	28.4533341725667	17.698667049408	706	15	66.9655916354361	283	76
background	3286	3286	5.75666657617937	11.3319999867429	24.7186109865823	20.3513331413269	-10.4353334903717	670	18	50.8015897618479	273	62
background	3287	3287	0.6099999944369	8.98199998339017	29.004132859393	8.1199999153614	7.13600005706151	731	49	19.5691133155267	194	173
background	3288	3288	17.9651665389538	19.5109994212786	62.5352549376768	21.6959997812907	16.095333258311	450	4	105.451753762316	179	26
background	3289	3289	10.0243332417061	11.3619996768733	27.4338416023688	20.5879996617635	-3.95266658812761	949	33	38.9795627434963	330	110
background	3290	3290	21.1796666383743	13.4106668631236	42.3637452898597	26.1699999173482	14.2173331578573	627	21	46.5617888008167	176	92
background	3291	3291	17.2865000764529	15.8103333711624	69.587737011371	19.2746669451396	15.1346666018168	632	5	98.533245740988	176	28
background	3292	3292	9.89333327960533	11.5293333004229	27.5452337835479	20.6066665649414	-4.26666653746118	874	23	46.7998193219975	321	80
background	3293	3293	2.81883333499233	10.4590001131097	33.4838010394188	-5.33000005284945	11.8873334725698	740	42	26.7394569804906	155	228
background	3294	3294	18.3415000041326	18.6176671187083	46.7217107968404	26.67799949646	10.5086669524511	319	8	64.231780125571	118	39
background	3295	3295	11.8039999927084	12.2580003490051	29.5259662015732	22.0973331133525	-1.6299999554952	847	19	53.4229844085527	327	68
background	3296	3296	22.7999997933706	17.4266664187113	45.4055941018265	32.3659995396932	25.8739997545878	132	1	53.654336998866	34	40
background	3297	3297	9.71116669972738	15.2769999504089	35.0486368865811	19.735333442688	-2.85733334223429	526	10	65.3264296473082	228	33
background	3298	3298	17.0833333830039	15.3620000481606	54.2673462932661	12.0740002393723	22.9206665356954	383	2	84.7516071744158	20	194
background	3299	3299	16.9218333164851	18.7116668224335	52.2497104467952	24.1906665166219	20.3066666126251	471	5	87.8145934846546	238	95
background	3300	3300	8.63849992056688	7.13966650764147	37.3179323029055	4.0300000111262	13.9893329938253	2756	55	60.4729114394262	228	1133
background	3301	3301	15.394000036642	18.4633334813019	56.3525012687605	10.31599996984	21.961333433787	378	1	97.3848473798317	12	216
background	3302	3302	19.1256667822599	16.9946667253971	47.3336297418168	27.4560006459554	21.9913331667582	340	5	67.4391369316263	133	84
background	3303	3303	9.10116656745473	12.1396663958828	42.2513798171757	2.68333327770233	16.7279999256134	732	3	82.7782414216538	30	365
background	3304	3304	7.28083339581887	16.2030000835657	35.4086538516646	12.6140000025431	-6.08800005912781	185	4	66.1925819805199	58	15
background	3305	3305	23.3718331654867	13.9169994990031	49.7390983798807	30.0446662902832	24.4160000483195	201	0	117.345622546545	132	41
background	3306	3306	7.16316665584842	17.874333354334	44.6411922361721	5.67200000584126	-1.39466667175293	245	16	13.8596101525845	63	54
background	3307	3307	5.48066664487123	11.7959999889135	26.4745490024883	19.0253329277039	-10.0479999383291	780	20	49.4691749009531	314	78
background	3308	3308	16.6266667048136	16.1806669235229	70.2773937659547	18.8033334414164	13.454666852951	405	7	79.9859302268751	128	28
background	3309	3309	20.9879999657472	18.0199997226397	55.886369387427	26.0826665560404	18.888000090917	209	3	70.9275772074772	95	23
background	3310	3310	24.0921666622162	17.1536666552226	57.2170344134135	28.1606664657593	24.2966667811076	797	7	97.9873911134116	453	118
background	3311	3311	15.4381665786107	13.100333293279	67.9196040062891	17.0926666259766	14.3993331591288	965	5	112.405696746994	435	62
background	3312	3312	16.3886668222646	18.9573334977031	59.1381733496964	20.9293335278829	16.6513334910075	640	8	107.396536541438	387	56
background	3313	3313	6.86416660000881	11.3536665687958	25.9358251329562	20.4793330828349	-8.50799990693728	837	21	48.6803114077906	327	77
background	3314	3314	10.1296667059263	8.46799997488658	36.8622679503229	4.35066676636537	16.6100001335144	1143	41	44.9023637074645	143	405
background	3315	3315	12.9395000040531	11.6116666197777	30.091392480154	12.8506666819255	0.510666688283285	988	52	18.415803489987	258	190
background	3316	3316	17.7329999866585	15.1506666615605	41.5770211006558	22.9493333498637	9.83533320824305	384	12	54.4688779886093	125	44
background	3317	3317	13.5691666305065	14.8556665380796	72.7648264378247	15.0093332131704	11.7859998941422	747	9	94.86675037247	199	34
background	3318	3318	10.538166642189	13.4916665554047	50.184744692444	5.65733338395755	17.2473335266113	1438	4	86.9941830997954	46	734
background	3319	3319	12.8748330821594	18.0529995461305	46.437390736314	21.7573329607646	8.06599998474121	347	11	69.0270500661056	169	44
background	3320	3320	7.47449999675155	11.4603331809243	26.3238087231078	21.0593331654867	-7.79133333265781	885	22	49.533239395412	349	77
background	3321	3321	8.05083333452543	12.1736666957537	34.9175842813955	-1.21400010585785	17.6626666386922	396	15	38.7967822302145	59	135
background	3322	3322	9.21816669156154	15.1110000163317	38.5445358484016	-0.636666695276896	19.3053334554036	279	7	44.4528709948897	35	101
background	3323	3323	7.51050004859765	12.6963334580263	37.3158175148844	4.36666669448217	18.0106666882833	378	16	27.9090199451362	57	104
background	3324	3324	7.09199993653844	14.2026666781555	31.0372959071607	17.9333333969116	-7.47533335785071	353	8	65.7752143223737	154	32
background	3325	3325	10.6018332627912	10.2009998982151	42.7607317904328	5.3873332242171	16.6593329906464	1633	17	69.3734441039233	100	725
background	3326	3326	7.89300006379684	11.1959998756647	26.8411965485573	20.7753335634867	-6.55799995859464	890	29	39.4809832085952	319	102
background	3327	3327	8.5688332815965	17.0029999216398	42.6268544762857	18.6433331171672	11.589333375295	329	11	46.5518013448752	112	67
background	3328	3328	21.0143333673477	12.2186667919159	54.3922138927136	24.3800001144409	17.2006667455037	1000	17	76.9752525003955	450	84
background	3329	3329	-0.883833289146423	11.7776665141185	37.233391898967	-7.11199986934662	0.628666634360949	624	40	14.5928707067947	161	155
background	3330	3330	7.10683328161637	11.3390002697706	25.3578135045854	21.2153333028158	-8.72666683793068	756	15	54.2985355779425	322	58
background	3331	3331	12.8434999038776	11.7816666662693	30.3244801511986	12.7913336952527	0.385333220163981	975	51	19.5914174917692	259	180
background	3332	3332	19.0054999689261	12.387000143528	39.1399139160383	11.0799999634425	23.9866666793823	1538	101	16.2491247590349	327	441
background	3333	3333	5.26050014235079	12.7676667583485	38.0488332589679	2.96266669780016	-2.31733330090841	399	27	13.4159349219154	96	88
background	3334	3334	18.8056665261586	12.8673332532247	38.0420208042012	22.5706666310628	27.9466663996379	997	49	24.7370431826869	193	221
background	3335	3335	19.3543332417806	15.2393334706624	53.8112054318128	14.1920001506805	19.3633332252502	123	0	66.5318502159211	26	60
background	3336	3336	22.1993333597978	18.1826667586962	46.761305863145	28.4773329099019	25.191999912262	119	1	50.545440749284	29	35
background	3337	3337	16.7906667391459	15.5913333892822	66.618239974221	19.207999865214	17.3733333746592	741	5	100.567572193568	270	92
background	3338	3338	17.6143333638708	13.1606662025054	35.9816990767739	21.8866664568583	6.95466658473015	783	32	39.424974559905	190	114
background	3339	3339	12.9734999587138	12.0656663874785	31.9806685750938	17.6666667461395	1.28866656621297	1097	48	23.2965877407109	285	185
background	3340	3340	22.6278330087662	15.0583328406016	58.3294578924	27.9926659266154	22.2206660906474	181	1	115.850439388242	119	35
background	3341	3341	15.2278333008289	17.1536664366722	65.472009776909	17.9873332977295	13.735333164533	433	9	64.4884381169775	163	54
background	3342	3342	10.1673333396514	15.801333318154	37.1971127317064	19.4019998709361	-1.48466650644938	431	8	68.4349708169082	185	28
background	3343	3343	5.99016664301356	13.511000054578	29.6997271660267	17.220000187556	-7.48533336321513	294	6	73.5086126257307	140	22
background	3344	3344	9.0819999674956	14.9146666725477	41.5635568651258	0.211999893188477	11.5746664603551	196	10	26.533140238777	43	66
background	3345	3345	10.6529998530944	18.5266665319602	43.2461868953588	21.1519996325175	13.9433330893517	219	11	19.8276818939605	59	50
background	3346	3346	11.3028334155679	11.6309998681148	28.5101487274933	21.467333316803	-2.20066648721695	919	25	42.5027915188022	306	94
background	3347	3347	8.26483332862457	12.5203330864509	28.097695171787	19.9633339246114	-6.78666660189629	674	14	53.5113414328261	267	50
background	3348	3348	4.79416665559014	12.1956667179863	36.1417345468503	7.63333338499069	-4.1613332927227	526	23	40.7949933915973	165	78
background	3349	3349	4.89900000517567	12.8520000254114	36.3050842307121	12.7373332579931	-4.58333339293798	527	18	52.1300092591446	176	71
background	3350	3350	5.93916667004426	13.752333432436	36.9328976316293	9.65133361021678	-4.36266672611237	603	22	52.4500065847607	191	82
background	3351	3351	11.1334998607635	11.2976665099462	27.7338631505764	21.346666653951	-2.46800005435944	981	32	35.8676683808807	313	122
background	3352	3352	7.29949993578096	18.0696667296191	44.0165309599912	17.2179999351501	-1.63866670926412	220	13	16.5536832696344	62	46
background	3353	3353	17.4603334901234	14.4200004264712	38.9982687177486	23.038000424703	7.99733322362105	609	20	48.4188478493296	188	73
background	3354	3354	19.3459997375806	12.2173329591751	39.9938889823547	25.8879998524984	15.4299999078115	1387	92	17.3005402439864	348	343
background	3355	3355	12.5710001960397	16.7406669904788	40.9748047553098	23.5626670519511	1.83066662152608	422	9	68.4406905358516	200	28
background	3356	3356	2.79550000373274	8.70766664234301	19.292065544491	17.9559998512268	-11.9426668286324	606	15	58.27889954538	269	58
background	3357	3357	14.7798333267371	13.72233325243	33.6002282104801	24.2360003789266	2.54066665967306	681	18	45.9453274502971	231	68
background	3358	3358	11.6186667084694	16.3373334805171	37.6089632558254	21.3286668459574	-0.278666655222575	442	9	64.6149317297257	195	29
background	3359	3359	10.9578333521883	18.2629998872677	43.8424242490236	20.9886665344238	14.4600000878175	263	7	39.1826331145717	78	59
background	3360	3360	12.0364999535183	18.9256665383776	43.9600189462165	22.2973329226176	15.908666635553	209	6	40.5315624147093	64	45
background	3361	3361	13.5871665626764	15.2843333582083	43.4164679009901	22.9873331387838	15.3873333136241	601	10	43.6650384233773	214	171
background	3362	3362	7.27116670211156	12.2403334677219	27.1621098292533	19.156000216802	-8.06800004839897	609	13	53.0745793262668	237	46
background	3363	3363	13.1711666037639	11.9923333624999	31.1553912029781	18.1493329207102	1.05599991480509	1080	50	21.5950651764058	290	186
background	3364	3364	10.886333450675	8.75066680709521	48.6580682656103	7.25733337799708	14.6680002212524	1801	17	68.6765773933437	101	795
background	3365	3365	8.62749999637405	11.045000034074	26.5402735501008	21.503999710083	-5.72933324674765	883	29	40.3105541007404	315	103
background	3366	3366	15.7820000723004	16.5553334405025	45.1887013201724	23.8966670036316	15.4839998881022	276	5	85.1506389472875	140	31
background	3367	3367	2.42383332923055	12.0896669204036	37.9796023009375	4.39400009314219	-5.58333345750968	466	23	39.328925292235	136	73
background	3368	3368	8.45783335963885	10.8970000346502	31.4251936421015	-1.22400001684825	18.4633334477743	377	16	36.7237271695104	63	126
background	3369	3369	7.11983339147021	11.709666662539	26.5597596552464	20.7053333918254	-8.21399973208706	879	22	47.713916482003	336	79
background	3370	3370	5.90883345032732	11.2410003021359	25.6362888220502	19.4626669883728	-9.43000012636185	816	19	51.3847504974171	323	74
background	3371	3371	16.8203334460656	17.130000025034	48.0262398557639	10.1439997454484	25.1273339589437	477	2	85.1509954326503	14	234
background	3372	3372	18.4803332636754	15.3026667932669	38.3756319692812	9.63733339309692	22.3640001614888	156	3	40.635033369252	39	47
background	3373	3373	4.92666667699814	18.225999991099	44.706633016086	14.7480000654856	-5.26999994119008	500	20	46.0509961581624	202	65
background	3374	3374	20.4893335501353	9.39333343505859	35.5969856839721	27.7786671320597	16.7520000139872	1530	93	27.7836963828976	532	339
background	3375	3375	7.35516661405563	15.1723333199819	39.0194768759689	-1.63600011666616	17.8060000737508	311	11	40.3713270902862	55	112
background	3376	3376	3.11066678663095	11.9486663440863	24.9117393136175	18.1199997266134	-13.9419995148977	607	12	63.6795219959252	281	48
background	3377	3377	10.8833331763744	17.2786667148272	41.5472419626582	22.0779997507731	0.157333215077718	321	8	55.617573164116	138	28
background	3378	3378	10.8498332453892	13.3256666753441	39.0004284801164	2.33266663675507	20.0593334833781	371	11	35.4340110859755	52	118
background	3379	3379	8.36050005691747	12.0683333091438	43.4863554777348	2.84133337934812	15.7306667963664	1189	11	72.3017907088521	64	545
background	3380	3380	19.1668333013852	12.2123330831528	38.8779224928315	22.863333384196	11.8606665929159	865	48	32.2612047552954	225	153
background	3381	3381	7.35233337183793	15.4666668872039	39.8913307603985	9.93933351834615	18.0300000508626	339	13	30.0220069502507	63	95
background	3382	3382	6.23450004557769	11.5743336776892	26.257561698954	18.7006670633952	-9.06133349736532	846	22	47.080791679252	322	81
background	3383	3383	21.5254999995232	14.5963331460953	41.9579559086257	12.6979998747508	24.1513338088989	114	1	48.8161224554474	28	40
background	3384	3384	16.6113334734303	17.5606669904664	48.6768653898544	10.0486666243523	24.767333984375	430	2	85.3435584656039	7	210
background	3385	3385	6.55349993895895	16.6576665204484	44.3306004517459	4.85266648232937	-1.37466669082642	255	16	15.1050386481011	68	54
background	3386	3386	17.3898333335916	15.8963332921267	42.0983384363073	26.0253330866496	9.16066685318947	403	13	54.9253454315782	146	45
background	3387	3387	17.0241666038831	15.4703330596288	58.4050620286441	12.725999991099	19.5733332633972	296	1	82.2359604152674	26	153
background	3388	3388	12.5803333371878	11.755333373944	30.1635354856342	17.7299999396006	0.0959999561309814	1011	41	26.3395887951594	275	163
background	3389	3389	7.67383338635166	6.87100001921256	34.4169510411948	2.7039999862512	13.9320000012716	2855	56	60.360901625693	226	1151
background	3390	3390	17.0566666598121	17.7526666969061	45.4637013693706	25.461333433787	9.14733335375786	344	7	70.6526288641011	140	36
background	3391	3391	1.33600002030532	12.0626667439938	36.1027979510844	8.22933334112167	-4.83666666348775	374	22	24.3648558207474	96	87
background	3392	3392	18.9946666459243	12.6640002131462	39.4812345296152	22.6946667035421	9.87933337688446	865	47	32.5971085726737	214	155
background	3393	3393	6.35599998633067	13.2779999176661	36.7933943667642	14.3493334452311	-3.6306666135788	450	15	49.5367150452599	147	52
background	3394	3394	14.5873332383732	17.6346665297945	44.2281968411974	23.9026664098104	6.18733332057794	339	9	67.1391619829265	158	33
background	3395	3395	3.26166655371586	12.1899999330441	26.4677783517082	15.4806667963664	-12.4780002832413	413	10	65.1412866674298	187	33
background	3396	3396	11.5451668774088	11.8516668727001	28.9375599515002	21.6680003801982	-1.90733337402344	930	27	41.4871498123931	305	99
background	3397	3397	6.95966670165459	11.4966669529676	25.3275178505616	21.2526666323344	-9.04666671156883	725	17	53.076777447001	306	57
background	3398	3398	4.54950007796288	12.6476670702298	28.7368598837973	16.099333524704	-10.6120002269745	391	12	57.4376031276765	168	49
background	3399	3399	0.78566678861777	12.8139999608199	35.8133046338569	-8.66666632890701	11.0713334480921	630	41	19.0033473993556	135	192
background	3400	3400	14.8948332766692	11.9996666312218	55.0443448734529	11.382666627566	18.3406664530436	607	2	91.4028186057217	12	326
background	3401	3401	24.5340001583099	12.8033334414164	63.5590389263602	27.341999689738	23.8760004043579	957	2	121.883948418072	549	71
background	3402	3402	12.2149997800589	18.0393331348896	40.8610420445984	18.9339994589488	16.4233332276344	217	7	33.9938872594385	57	52
background	3403	3403	11.4308333620429	17.9430001129707	43.4581478069956	21.32133324941	1.18333347638448	262	13	52.6486663515301	101	40
background	3404	3404	14.8373333911101	12.0933336615562	32.1939449107872	14.7639999389648	25.7220001220703	1230	81	18.3343589127362	256	294
background	3405	3405	6.44566659567257	14.0873332731426	42.1624979070049	-0.495333313941956	15.8273328940074	365	12	30.6045667524977	50	106
background	3406	3406	7.35666665434837	15.2253334323565	40.9415229235392	5.55733337004979	-0.902666727701823	314	21	16.0705965660634	77	66
background	3407	3407	5.58599989985426	16.5219999079903	40.1409125034667	9.46599999566873	-5.37666668494542	244	10	34.2909613223236	75	33
background	3408	3408	19.539333264033	12.0040001869202	40.48293608187	27.2646668752034	20.1206665039062	1606	96	12.2473713089773	439	424
background	3409	3409	12.9288333415364	20.5763333321859	49.6533139569838	22.3326663970947	15.6900001205504	333	10	43.6486778752156	110	78
background	3410	3410	15.7353333979845	17.2660002013048	44.1811668995396	24.6026670138041	7.60666656494141	375	9	68.6147036586682	169	33
background	3411	3411	6.54383333710333	13.2450000780324	28.95714941913	18.0413334369659	-8.81599994748831	325	6	70.5083474629943	148	27
background	3412	3412	6.57500008121133	14.3286667391658	40.2535881466592	-1.23999981085459	16.5300000508626	339	12	32.2405702925321	47	109
background	3413	3413	10.3821666737398	13.693666835626	49.4570454190777	5.14400015274684	17.2733333110809	1375	4	84.5932331412403	50	686
background	3414	3414	17.3243332008521	17.3833331863085	68.4060019941583	19.4319998423258	16.6566665172577	370	6	79.2202291791347	148	38
background	3415	3415	17.5865001057585	17.2970000555118	44.5019028957695	26.1066668828328	8.383999923865	322	8	63.5141248168873	132	30
background	3416	3416	7.6908333748579	15.4343335131804	34.3565434657954	12.9720001220703	-5.34333328406016	218	7	51.8805984375951	69	26
background	3417	3417	6.99249999970198	14.5476667533318	31.9167752718697	18.015333255132	-4.44000017642975	313	6	70.9261865434824	136	26
background	3418	3418	7.28749999900659	11.3016666471958	33.6079067459471	-1.90333336591721	16.8980000813802	457	13	59.9304721908433	54	202
background	3419	3419	19.4168332417806	17.5156666437785	53.2261681331158	24.8339999516805	16.8473331928253	324	4	94.1838292490928	174	25
background	3420	3420	11.5551666008929	18.9356666430831	43.2755883046207	21.9960001309713	15.3626664429903	244	7	36.2725243500817	71	53
background	3421	3421	17.9103334459166	14.3133334095279	41.6424231318616	25.0480000178019	9.4946667800347	630	27	39.566650289715	188	91
background	3422	3422	15.3344999228915	18.5189998795589	47.074225360102	23.7986664772034	10.9466664195061	285	5	76.6055995305641	137	35
background	3423	3423	10.0961665436625	15.660333370169	35.7476568418162	17.0413329203924	-2.20200006167094	211	12	26.2078232542458	58	39
background	3424	3424	11.0533332725366	17.3239999810855	36.7563431251948	18.1593329509099	-1.97066648801168	193	9	29.2638577571217	50	35
background	3425	3425	5.02883341660102	7.99833338956038	33.44903466917	-0.94799992442131	12.4246667226156	1923	51	55.0546582959131	202	762
background	3426	3426	8.39566657443841	16.1866664588451	40.2653405961328	16.9119999408722	-2.12800002098083	385	8	67.1260253096147	176	25
background	3427	3427	12.1646666886906	11.5540000672142	29.3516918330485	17.5060003598531	-0.630000034968058	999	42	26.5559419577234	280	159
background	3428	3428	2.67366675008088	11.184666722392	23.1049969932681	18.1986667315165	-12.6839996029933	564	14	60.1384660679843	259	60
background	3429	3429	9.37533336753646	8.39466679344575	42.2777327479278	4.80666666229566	14.4679999351501	3242	71	58.4518685478423	300	1339
background	3430	3430	15.8966663594668	12.3146662879735	33.0932681783429	20.3026663462321	4.59399982914329	1140	53	29.2612104046199	255	189
background	3431	3431	18.5209999382496	13.3113331198692	40.7373371731301	23.8733331362406	10.3799999157588	564	19	42.6586462632149	181	70
background	3432	3432	13.7946667578071	17.7353334613144	48.3567821030915	21.9746669133504	12.7866668204466	358	5	76.4599584143219	165	63
background	3433	3433	11.0340001036723	17.5400000711282	39.1273312310645	17.6526670455933	-0.814666748046875	235	12	27.7513914251426	61	41
background	3434	3434	10.2841667234898	19.6769999066989	47.1192534679494	19.9953330357869	13.5840003093084	291	10	54.2792337600778	108	55
background	3435	3435	3.99266669650873	11.8666665454706	25.8578107168524	16.2673333485921	-9.93266675869624	418	15	54.2682369881196	183	58
background	3436	3436	5.28399995341897	19.2799998248617	43.1628909756339	15.2186663945516	-6.70533323287964	227	5	60.3444818808844	98	20
background	3437	3437	14.3090000686546	19.1566669667761	61.1643270317635	19.3306665420532	13.8280000289281	799	12	90.3359950107845	441	125
background	3438	3438	10.1185000166297	13.9823333770037	35.69471408535	16.6699999173482	-0.745999813079834	336	14	25.3821723887112	87	67
background	3439	3439	11.0206665992737	15.3566665649414	35.9809445675219	20.8293331464132	-1.07066663106283	522	11	62.5444717886894	216	36
background	3440	3440	7.61133333543936	14.7519998451074	42.3178427722151	9.49333324035009	17.1699998378754	271	12	23.9497213927963	47	68
background	3441	3441	18.1193333402431	13.2239999899951	37.2339210151004	22.1913334528605	9.03133326179037	819	42	33.7037978829857	194	140
background	3442	3442	4.34783330063025	13.3970000843207	36.3416882808956	12.6946666538715	-5.93600004911423	418	13	52.8806360561085	149	50
background	3443	3443	18.6733332077662	19.0186661879222	66.1841110367712	21.4999998410543	19.4693333307902	595	1	106.955557096961	249	61
background	3444	3444	19.8328329722087	14.6149997711182	51.6723263968448	24.5359989802043	17.4819999535878	238	5	64.0018181559925	108	30
background	3445	3445	17.1976667245229	17.0680003166199	67.8918062192993	19.3173333803813	16.2966668605804	447	2	100.138351434004	201	36
background	3446	3446	6.61733330289523	11.1893333395322	33.8332531804163	3.97066660722097	-2.38600007692973	385	26	12.5926263838097	96	86
background	3447	3447	6.39266660064459	15.2959999591112	43.1797641134791	-1.382000207901	15.7339998881022	276	14	30.5153546380649	47	81
background	3448	3448	8.13299997150898	15.535333365202	36.9536950030891	17.4460000197093	-3.29799997806549	380	10	60.2331617450584	139	32
background	3449	3449	12.7429998616378	17.7739998698235	39.2812937873097	20.0959995587667	16.9573328495026	216	6	28.4759349595531	47	55
background	3450	3450	19.7028335829576	16.6216670473417	45.2709065248597	12.0866666634878	22.381333510081	361	5	49.1261467759746	92	116
background	3451	3451	10.8168333619833	18.0743334591389	42.9278297070047	13.7173333764076	21.4353334108988	196	7	27.3197550428218	36	55
background	3452	3452	17.1056666152241	16.8820000138755	49.7876613992539	23.8719995816549	16.3160001834234	624	4	83.0812178153483	305	139
background	3453	3453	6.86049995571375	14.4243330508471	36.1693414102113	11.3413331111272	17.4193332195282	297	17	21.1495769260892	67	72
background	3454	3454	5.06033327740928	13.1913332852225	34.103757772453	13.9613330761592	-6.32800010591745	353	8	74.1594430206512	159	29
background	3455	3455	9.14133337885141	16.2926669170459	39.3276681591212	18.1586666107178	-1.84599995613098	393	7	70.1406848788293	179	23
background	3456	3456	5.95966669917107	13.5699999729792	30.679146014899	17.0466670195262	-8.13466670115789	411	9	67.64444761947	174	28
background	3457	3457	20.6773331960042	17.1293331782023	51.1018315004975	15.1866663297017	25.2379999160767	117	1	75.7933278471323	11	61
background	3458	3458	15.0290002472078	19.4386670496315	49.0033937688089	23.8006672859192	18.7633335590363	314	6	67.1226919695469	131	69
background	3459	3459	5.3951665982604	13.4516664693753	31.7585862432942	15.6786664326986	-8.04333325227102	353	14	47.8786230437704	132	52
background	3460	3460	14.655000085632	15.3133334418138	38.724795669501	23.2946667671204	3.77866693337758	557	13	56.5212005073695	218	51
background	3461	3461	19.3428332606951	11.46433309714	37.7712611620787	22.8619996706645	12.0259997844696	871	49	33.0429105132338	224	157
background	3462	3462	7.77983336150646	15.6336665848891	37.8246063772704	11.6393334468206	-3.29466676712036	309	12	50.3601871801763	91	39
background	3463	3463	16.1316665895283	12.3293334469199	33.5181980025352	20.4166666666667	5.01266681651274	1063	44	33.3135677340605	244	162
background	3464	3464	10.0128333419561	17.6456663906574	41.0402508876983	19.1766667366028	-1.1386665503184	379	7	70.4055337037019	174	24
background	3465	3465	11.6604166527589	9.32824077208837	56.6301282924638	9.41944460074107	14.2027777036031	1170	4	86.4256988835146	34	593
background	3466	3466	20.1016664902369	17.5913333098094	70.8870620592596	22.0913329124451	19.7006667455037	809	2	117.128818215201	180	32
background	3467	3467	8.88016657034556	16.4189999103546	39.5638552056738	-1.33066670099894	19.6773331960042	263	6	42.9751557533075	34	94
background	3468	3468	15.6378333071868	12.5883332292239	32.4977627125935	20.4633332888285	3.78400011857351	881	29	39.1670769316952	239	116
background	3469	3469	6.4263332982858	17.9786665638288	40.426934957905	16.9940001964569	-5.51733334859212	231	6	64.9741507910876	107	22
background	3470	3470	7.25066667298476	9.69200004140536	43.029657117659	2.95733326673508	13.2086666425069	1188	13	70.6540869306228	70	540
background	3471	3471	4.82566664119561	10.7153333127499	44.7441697007924	-0.00333333015441895	11.0746665795644	1467	23	67.215264843804	107	654
background	3472	3472	11.5311665584644	18.8089996874332	45.6972793803814	21.3773331642151	14.1886665622393	417	9	42.3398605199571	126	104
background	3473	3473	17.8691667489087	12.4449998990943	35.2909491766977	22.0213335355123	7.47600005939603	833	39	35.7189770277006	196	130
background	3474	3474	18.2089999119441	16.1899999777476	67.5822317322485	20.6580001513163	18.6173332532247	1011	6	93.2494310046811	331	152
background	3475	3475	16.0561666681121	12.8916665328046	33.9611864012377	20.6799998283386	4.67533329874277	843	29	42.0291710096535	229	106
background	3476	3476	6.7783333559831	10.8726669748624	25.1985417496704	20.3940000534058	-8.58466672897339	846	20	49.4030534532306	333	75
background	3477	3477	5.54016671826442	12.0290000488361	35.3170872009386	9.07133322954178	0.729999979337057	374	22	27.3868296650766	105	85
background	3478	3478	16.1326666673024	15.5779999097188	67.0887168409843	18.5413335164388	12.8166663646698	468	13	56.8890467169528	172	51
background	3479	3479	8.86866671343645	15.5360001226266	39.523761769648	15.3213333288829	12.6180002093315	415	14	25.8808451546514	103	99
background	3480	3480	20.5039999485016	10.7060001691182	57.6583353706599	22.3266665140788	17.8119999567668	1828	47	74.095856226581	686	151
background	3481	3481	3.50916654368242	14.1523331403732	39.9332203948637	1.60866655906041	-5.95733331640561	475	33	11.0924431709879	114	107
background	3482	3482	13.7461667160193	12.0536664128304	33.2790341393676	18.1413334210714	2.75466664632161	1144	57	21.5408819653398	280	210
background	3483	3483	23.6051666935285	13.2803336381912	45.8258564265742	29.4746662775675	16.6646667321523	531	19	57.7908331224243	177	63
background	3484	3484	15.87399995327	14.4766668478648	36.3845044624186	20.6086664199829	4.44799995422363	624	17	53.0807583927598	199	62
background	3485	3485	16.8753334258993	12.0566669354836	34.3142859044923	16.793333530426	22.7140002250671	1314	68	20.9321873415753	264	354
background	3486	3486	20.4116665919622	12.5126659870148	41.0090002233377	23.9866665204366	13.5193336009979	718	33	37.5692267757193	190	118
background	3487	3487	9.15949996809165	10.2463331917922	40.4929395551664	3.18533331155777	16.1673335234324	1800	32	61.2814607028135	160	774
background	3488	3488	22.7288333574931	13.5370000203451	50.3533722247819	27.6353330612183	15.8986668586731	792	14	77.3898293461285	305	57
background	3489	3489	11.5833331346512	15.9239998658498	37.2962351045246	21.1779993375142	-0.211333433787028	461	9	65.7438847467131	197	29
background	3490	3490	4.48450004806121	13.4870001127323	29.1547774448817	15.7840001583099	-10.7413333654404	337	9	68.9311685378607	149	37
background	3491	3491	21.8258332411448	15.7703331311544	63.365214700447	24.1979999542236	18.6413332621257	529	10	74.8471142850068	218	39
background	3492	3492	17.2529999576509	13.5580002143979	35.8222359305797	21.531999429067	7.51866688827674	794	33	38.0736941346389	203	121
background	3493	3493	19.6186665296555	14.875333070755	42.7993267987984	24.6819998423258	12.0519999861717	318	7	59.2160150530905	112	33
background	3494	3494	19.1651667406162	18.6350001394749	53.5303908806827	24.8446666399638	16.3773332039515	336	4	99.6697606226425	192	23
background	3495	3495	3.79049988090992	12.0036662916342	26.0089848253464	17.8473332722982	-12.2819999059041	718	14	57.4074389783417	318	59
background	3496	3496	18.2283334992826	12.9893334185084	36.6433461939697	22.4793334007263	8.96733338137468	785	38	32.0391672826476	197	129
background	3497	3497	13.4621666657428	17.4670000895858	43.8648904741196	23.6019999186198	3.39800008138021	441	10	66.7779458361926	215	38
background	3498	3498	7.5339999726663	11.166666533798	25.527309298049	21.2933332125346	-7.89533347636461	819	20	52.3566415173013	332	68
background	3499	3499	1.9801666388909	11.7703332205613	39.24490986688	3.9813333551089	-3.31933333476384	409	24	24.563581297028	115	92
background	3500	3500	5.78050002331535	12.5303334618608	37.45317234275	3.02199998994668	15.9853333632151	431	24	18.6765828745253	82	110
background	3501	3501	18.1838334053755	12.3643335402012	38.3223806048033	8.92066663503647	23.3940002123515	1428	89	17.1004164400825	311	409
background	3502	3502	24.1016664505005	13.8146667480469	62.3293017029351	26.8473332722982	24.0739994049072	969	5	109.267136966469	569	100
background	3503	3503	21.5954999128977	8.84100008010864	35.2680727339905	26.1446663538615	18.0500000317891	1021	42	36.4651093795244	281	203
background	3504	3504	15.929833393544	14.2596666390697	44.5726024580764	9.15333339075247	21.3000003496806	388	2	71.8331399842719	47	187
background	3505	3505	13.5385000985116	14.9663334128757	35.7738146189693	23.0086666742961	1.5973334312439	529	12	54.9013067197923	215	44
background	3506	3506	5.88999998321136	13.0839998473724	27.9907581563155	18.0013331572215	-9.8126665254434	460	9	65.4615201771728	205	28
background	3507	3507	22.3508332769076	18.206333120664	59.6381450114242	28.4539998372396	22.6613337198893	175	1	106.097217208317	114	39
background	3508	3508	4.06533350050449	11.8366666535536	24.9424030883258	19.1366669336955	-12.6619997819265	451	11	64.5962005979329	212	38
background	3509	3509	4.25933313369751	11.4473332564036	27.2089111984119	16.1866663297017	-10.2013335227966	821	22	45.1784981626887	307	87
background	3510	3510	15.8773335243265	17.9913335591555	58.4210058610181	20.1260002454122	13.6233335336049	483	3	113.834427941301	293	26
background	3511	3511	14.0923333490888	17.0020004262527	43.0648434971873	24.2620002428691	5.73066679636637	458	11	63.8700066711353	206	40
background	3512	3512	12.2666665663322	16.767999658982	41.0457249630476	22.297333240509	16.2713332573573	217	6	39.8740847773768	66	49
background	3513	3513	9.12299991150697	16.2933332820733	38.5586270583003	18.3859997590383	-2.07266672452291	421	8	72.1082995346886	189	26
background	3514	3514	3.08183339238167	10.6929999788602	23.0691235422494	17.9140000343323	-13.7420001029968	581	11	66.0050655021082	272	41
background	3515	3515	9.81766663740079	16.1913331598043	41.2665234341351	0.613333344459534	20.0333331425985	216	7	33.0593964978463	39	71
background	3516	3516	8.77500018104911	21.2293335472544	51.4226669742534	17.4153335094452	11.966666897138	373	10	73.2839213391965	167	60
background	3517	3517	18.4899999698003	13.4446664651235	61.0012117520259	15.2626665433248	19.7753330866496	137	0	89.9747655486426	10	73
background	3518	3518	13.0283334031701	13.1579997191826	31.5812208595696	22.9119998613993	0.186000108718872	772	17	50.3193956003723	284	65
background	3519	3519	18.4369999965032	15.6486666202545	68.8277059933039	20.7919998168945	18.6086667378743	1073	3	111.172164166342	663	99
background	3520	3520	16.915166652451	16.8063334698478	47.2512767342321	10.3866669535637	25.0893332163493	210	0	81.0810810810811	3	108
background	3521	3521	19.728833258152	19.2449997663498	46.934442794098	29.8220008214315	22.4953328768412	293	4	48.2292539006366	103	89
background	3522	3522	9.29366676012675	15.1086665391922	34.659264398394	19.4046665032705	-3.37533318996429	534	10	65.4695592421553	230	34
background	3523	3523	16.9973333974679	16.4233334263166	63.8146290446434	19.9333333969116	15.4333332379659	427	7	68.7232825594449	168	52
background	3524	3524	11.7221666382005	11.9576663561165	42.003886058771	5.66933330893517	19.2706665992737	1155	11	74.4982130602888	54	536
background	3525	3525	12.1446666568518	19.2106666862965	47.1450551378374	21.1520001093547	7.59599981705348	345	11	68.0337372461333	161	53
background	3526	3526	7.18200006087621	14.0413333376249	34.3342471060635	16.4919997851054	-4.79399981101354	362	10	66.1083384042671	144	37
background	3527	3527	11.9388334428271	17.5603334754705	42.4531799135381	22.0973335901896	15.7286667327086	229	6	36.122340933226	65	54
background	3528	3528	15.9096666574478	17.5026665528615	69.1149382568296	18.2699999809265	14.9753333727519	365	8	67.9363395978668	142	38
background	3529	3529	8.25350007414818	15.7510003050168	38.9298070165663	16.372000058492	-2.72266666094462	301	13	41.6611458471643	100	45
background	3530	3530	14.8976666256785	14.675332998236	49.3587160057594	8.29266652464867	21.2266666094462	455	1	88.9961765240134	11	237
background	3531	3531	17.7258333017429	13.3250001966953	39.6200065016419	17.6266667048136	23.0280001958211	1429	78	21.786485015238	291	418
background	3532	3532	8.5778332700332	14.4783334434032	38.9118828535623	-0.242000102996826	19	275	11	30.1751011771581	52	81
background	3533	3533	8.68483340243498	9.87100022037824	41.7272563625822	3.4620000521342	14.9113334019979	1823	41	54.557240696175	179	728
background	3534	3534	15.6636667996645	16.5606668889523	43.1042883275552	23.8246666590373	5.57266674439112	464	12	59.3893987159672	189	41
background	3535	3535	9.34133328994115	15.3413331111272	41.0987287689	7.38333332538605	19.6346666018168	220	10	22.3110740070671	38	57
background	3536	3536	22.9693332115809	10.9626661141713	42.6828660988361	26.9546664555868	20.3646666208903	635	15	58.1718196550964	212	90
background	3537	3537	7.81016661723455	12.5170002977053	27.850214110252	21.7013332049052	-7.45266685883204	659	12	55.3974517251682	271	43
background	3538	3538	7.79383324831724	13.8523331433535	33.2094677282916	17.652666648229	-4.50866669416428	382	10	60.9944089292804	146	34
background	3539	3539	16.6660001178582	18.5500000516574	64.177966940446	19.8593335151672	14.990000128746	527	2	112.522902574299	212	29
background	3540	3540	7.58933338398735	14.1206667348742	33.0138088393368	13.0553334007661	-3.16333333651225	362	9	64.3725569642948	131	37
background	3541	3541	4.04850008059293	12.8710000521193	36.6987906801043	11.5726669070621	-3.97999988993009	326	15	35.8189274840677	105	58
background	3542	3542	18.2275000413259	13.1783334414164	71.0652124505236	20.1580004692078	17.2659997940063	964	6	105.515657747809	447	54
background	3543	3543	4.92783340563377	13.0536668350299	28.8058673303587	16.2560002009074	-10.2393332918485	316	7	74.412958619975	148	28
background	3544	3544	22.3896667162577	10.1833337148031	40.117138947261	26.5540005366007	19.2506666183472	678	17	52.9455455696639	191	113
background	3545	3545	14.3518334180117	12.2623332440853	33.6175366249249	14.2166665395101	3.34066647291183	1141	62	19.5992265304397	251	240
background	3546	3546	20.6208332777023	6.45833357175191	27.5997165685319	27.6499996185303	16.6750001907349	1216	64	28.2523469796563	358	263
background	3547	3547	5.64583330104748	11.3909998784463	25.5037613991171	19.5226664543152	-10.1479998628298	779	20	49.9333117782028	313	76
background	3548	3548	13.9001666108767	15.4456664323807	38.3229129512355	22.8279999097188	2.75399998823802	489	11	59.052526482988	211	41
background	3549	3549	5.03449991345406	11.9970001180967	25.709326744089	17.4019997914632	-10.98133345445	448	10	66.0734331909435	205	30
background	3550	3550	7.04583327223857	11.0950001329184	25.4519175267208	20.6886666615804	-8.35933348536491	797	18	50.0602647584588	310	71
background	3551	3551	12.5255000693724	11.9803336256494	29.1549044713867	22.6280002593994	-0.710000117619832	823	15	54.0247327380179	313	58
background	3552	3552	4.62349989016851	9.9089998404185	25.4834896825569	16.6866662502289	-8.7039999961853	745	18	48.0029845797897	292	73
background	3553	3553	6.25733331094186	14.617999886473	46.412243442144	-0.152666727701823	14.4126667976379	1014	9	64.7475531019424	61	427
background	3554	3554	9.62349995474021	14.6063332855701	34.0093438036696	19.7586665948232	-3.05133354663849	554	11	65.577070853993	241	36
background	3555	3555	17.4846667783956	15.4866666123271	43.2009217708234	22.6533338228862	7.82333331803481	505	18	47.8601633142548	152	61
background	3556	3556	10.9710000026971	17.7246668202182	45.059656855875	19.9433331489563	3.21600008010864	371	15	61.8671248468401	158	55
background	3557	3557	21.8421669006348	12.6423336664836	43.8482683063081	27.778000831604	15.553999821345	417	10	67.850843864655	150	49
background	3558	3558	12.106333317856	11.7406665831804	34.5151300984225	2.86933334668477	21.6466666857402	231	7	42.2779084216327	29	83
background	3559	3559	5.73316659980143	14.715000191393	34.2751323246184	15.5633333524068	-7.02000005232791	297	8	63.8794441207594	127	32
background	3560	3560	15.2923334141572	14.7806668877602	37.9030316844436	24.0060002009074	4.38533351818721	523	13	59.8310295934159	216	45
background	3561	3561	18.6595001220703	15.1810002326965	44.7236655369399	25.9986667633057	11.4160001079241	334	6	63.673562038339	133	33
background	3562	3562	6.44216669754436	14.1770001283536	34.6965245143976	-4.1146666345497	18.3133333524068	298	17	21.4470371941741	56	88
background	3563	3563	2.93233336011569	11.4126668175062	24.0428640735919	15.9666668574015	-14.4786667029063	515	13	61.7780396419113	234	51
background	3564	3564	14.1330001031359	16.5786667515834	41.3433072308995	24.879333337148	5.59800014893214	382	8	74.4547690489732	192	33
background	3565	3565	8.30899990598361	15.6346665819486	42.4808896426531	0.0446665684382121	18.0826667149862	261	10	27.5543237848574	39	77
background	3566	3566	16.8893333772818	19.0686665177345	67.4280989259715	19.903333346049	13.282000263532	309	6	61.0768156089865	112	36
background	3567	3567	8.04733323802551	11.3880000462135	26.2832355031912	19.6179997126261	-7.10533329844475	861	21	51.3853571220827	344	74
background	3568	3568	18.1293331780471	20.9013331734265	55.183579110824	25.3186659812927	17.2359999418259	470	4	95.0148990341586	252	91
background	3569	3569	6.23250014955799	16.724333576858	38.422012552288	13.7260001252095	-5.82333322366079	289	15	18.9646746335847	77	52
background	3570	3570	20.249833325545	12.6683335701625	40.886695958767	23.6433334350586	13.086666504542	1019	59	29.1020189396337	240	208
background	3571	3571	26.3831668694814	12.3603336016337	68.3042282440771	27.6633338928223	25.899333635966	785	11	75.9350056247647	293	75
background	3572	3572	16.4079999861618	12.6026662314932	34.0612603045987	20.4806667963664	5.34933326145013	1062	47	32.2442339599061	243	166
background	3573	3573	10.0149999707937	12.680666555961	35.3418808599828	0.369333267211914	19.4253334999084	224	8	41.8925003832762	30	79
background	3574	3574	15.9726668198903	16.4013334910075	46.4206175637831	8.97933360934258	24.6373337109884	674	2	85.1879968366451	18	328
background	3575	3575	13.6370000190412	16.6706666654597	46.4830088525089	21.5326668421427	6.41799996172388	434	11	74.0839945222679	209	51
background	3576	3576	24.8919998804728	16.0866664250692	54.4203863217596	30.651333173116	23.4099998474121	430	1	113.153101489477	226	57
background	3577	3577	16.6013332555691	16.3946664432685	58.8550642058536	20.1806666056315	14.9039999643962	499	4	111.334925177949	204	26
background	3578	3578	18.9415002167225	12.6843335827192	39.5249083251392	22.6339999834696	9.85066680113474	868	47	32.1558236520354	218	154
background	3579	3579	7.5429999679327	14.8946666618188	35.7941623488297	11.3286668658257	19.2659996350606	260	16	19.0300337119102	59	68
background	3580	3580	8.10250000158946	11.0836663246155	26.4173574456221	21.0593331654867	-6.39733338356018	870	26	41.9207416383109	321	94
background	3581	3581	14.8104999431719	15.8663332524399	39.8852015303102	6.6153330206871	18.6753334204356	108	5	33.844564489066	23	39
background	3582	3582	21.4841667811076	13.7763334910075	46.1797176621721	27.4673331578573	15.3866665363312	344	7	61.6424829959669	130	40
background	3583	3583	8.06516669938962	10.950333332022	26.1294575852477	21.0453335444132	-6.48133346438408	845	23	45.0473252885451	324	83
background	3584	3584	14.9003331114848	12.3366665343444	31.4775129162969	19.8513333002726	2.69466656446457	906	26	39.324467860108	276	102
background	3585	3585	15.3195001954834	16.5816668123007	47.8078265973945	22.5293335914612	14.9426668087641	303	5	92.5775566710173	158	37
background	3586	3586	6.87683345129093	14.8156669686238	43.0487761825153	-0.65666667620341	16.0593336423238	462	9	45.4608085880383	44	166
background	3587	3587	19.8913332819939	11.8100000619888	37.7509261354357	23.478000164032	28.3413333892822	1014	55	25.0576436089223	203	226
background	3588	3588	9.46966684361299	19.7080002526442	43.1285009597405	16.0733337203662	18.0606667598089	309	12	24.7523244589934	75	67
background	3589	3589	11.076500043273	12.3743331333001	29.4486751055194	21.5853338241577	-2.55266662438711	793	16	52.7475124113345	306	60
background	3590	3590	13.4771665744483	13.2476668333014	31.983744842879	23.2659997940063	0.786666790644328	742	15	49.5572913210519	273	64
background	3591	3591	16.4658332367738	17.3343333204587	56.6629626006088	20.8306663831075	14.2299998601278	480	4	106.263727970107	283	26
background	3592	3592	16.7861666331689	14.353000074625	43.957489166986	9.27400024731954	25.098666826884	745	2	86.1741310699984	13	368
background	3593	3593	17.7813334316015	17.7200002968311	57.9691217935686	22.0446667671204	15.7546668052673	328	6	72.4930168779583	164	38
background	3594	3594	8.35350000858307	12.0689998865128	27.5951152517434	21.8506668408712	-6.65066667397817	801	15	56.0218710501497	328	53
background	3595	3595	24.8020000457764	11.1639998753866	65.393624332846	27.438666343689	23.2793337504069	888	0	120.337572325236	460	36
background	3596	3596	7.84216679632664	16.5390002032121	39.8991603701701	14.5113334655762	11.7180001934369	368	14	28.6698309069076	97	82
background	3597	3597	7.67483326792717	14.3303332130114	34.07764957056	-3.25800005594889	19.7026666005452	309	10	41.5097145295025	47	115
background	3598	3598	12.3463333000739	18.9480000436306	44.4288119607099	22.5260001818339	16.1399999658267	213	6	47.3832429997327	70	41
background	3599	3599	8.56949993222952	14.8689997941256	36.2128592000075	19.640000184377	-1.82733337084452	230	12	33.1516325663564	74	43
background	3600	3600	7.41083338359992	15.0029999713103	41.4768329088526	-0.669999877611796	17.1246666908264	266	11	27.7209776560752	44	78
background	3601	3601	7.87216666837533	8.64766662319501	35.4006330139512	1.81600002447764	15.1273334821065	2049	39	64.8395459734563	151	842
background	3602	3602	23.0200000802676	13.1286666790644	43.7447263365511	27.5100002288818	16.468000014623	537	19	52.9708840856858	154	74
background	3603	3603	6.92733321463068	11.3653334751725	25.3713134993851	20.8046663602193	-8.70000017186006	797	19	50.2477060088029	317	70
background	3604	3604	23.799333413442	11.4053338368734	53.5763494396081	26.5953330993652	18.9246665636698	1762	49	65.6704067630183	656	152
background	3605	3605	21.5369999806086	15.8919999599457	44.1591629873039	27.7606666882833	24.2979998588562	121	1	53.233546112885	32	37
background	3606	3606	17.9799998005231	16.9973334868749	43.6635171778489	8.48133321603139	25.7313329378764	101	1	75.8325451297842	8	53
background	3607	3607	10.9073334109659	18.244666820392	42.6795788142139	14.4160003152986	21.4393334388733	141	6	22.7131129214923	29	35
background	3608	3608	2.85316680247585	10.5763333514333	22.7193962472787	17.8286670049032	-14.246666431427	564	11	64.8181216087669	263	41
background	3609	3609	8.46850001439452	10.0029999489586	37.7870961129293	1.86266677081585	15.8493332068125	2108	28	64.5144579052759	158	928
background	3610	3610	17.7053331496815	12.9486668979128	37.9726295420576	21.7366663614909	8.94266663491726	724	35	33.3367343742397	192	118
background	3611	3611	7.48649999996026	14.9236666858196	36.3459982462937	16.57266664505	-3.98400004704793	352	9	64.9121607188746	134	36
background	3612	3612	12.720999866724	11.5326664646467	29.8557174318221	17.7606664498647	0.328666607538859	1044	39	29.6168875821311	290	151
background	3613	3613	8.17166661595305	18.6360000098745	47.6721568392517	-0.498666763305664	14.0866665989161	202	9	31.3429475120817	44	74
background	3614	3614	2.72533324485024	11.1553330644965	24.1123402196384	15.3899998664856	-11.4840001364549	472	16	57.238354876685	206	65
background	3615	3615	15.7416666224599	20.0593331903219	48.9395256286472	24.4806664784749	15.4413333733877	268	4	76.5634808823616	123	44
background	3616	3616	0.0833333046175539	10.9873332800344	35.9862879218305	2.32000003258387	-3.87533332469563	528	34	17.0823581063513	139	118
background	3617	3617	22.2689999938011	18.2380000352859	44.6703242985531	32.3406670888265	25.7446660995483	158	1	50.4400266469094	41	47
background	3618	3618	1.27550005416075	9.79300002008677	29.0766031215915	5.29799999048312	-9.8126665353775	734	45	24.1903509700032	195	151
background	3619	3619	17.2821666893239	12.1816667523235	36.1903361556362	17.2413333257039	22.7973337173462	1384	85	15.1717408249831	298	377
background	3620	3620	6.25433324774106	9.96333325902621	31.430074506987	-2.71333333849907	15.560666402181	800	40	33.6191517490023	149	261
background	3621	3621	5.7345000008742	14.4403333067894	42.9413976311397	-1.53266668319702	14.6606664657593	374	17	33.6094798202109	58	119
background	3622	3622	18.2513332565625	14.4926665226618	55.6725039224459	13.7359998226166	23.0293337504069	327	1	89.6545190023152	12	170
background	3623	3623	7.64066668436863	13.9386666434196	32.2147232348487	17.6746665636698	-5.36466671681652	454	11	61.6446806033077	179	39
background	3624	3624	16.302999963363	19.1433334549268	67.406104619932	19.397333463033	12.7426663637161	361	8	58.7069598345367	138	43
background	3625	3625	12.1154998888572	12.2756666441758	36.0624759985073	3.03466673692067	21.3253332773844	212	5	44.3137217678703	25	78
background	3626	3626	2.87216658890247	11.3409998516242	25.1307387573905	17.0319999059041	-13.1806666851044	736	19	54.3664310270549	308	71
background	3627	3627	7.64650004031137	7.52566675500323	28.1944651779515	0.0233334073175987	15.8319999376933	1113	37	51.4702463820241	126	419
background	3628	3628	16.1198332374915	14.8309998381883	39.5619930796873	24.4113329251607	5.75600002830227	519	13	56.3377308404886	198	48
background	3629	3629	11.6991666027655	11.3143333854775	28.1647245250844	21.7679999669393	-1.67733343442281	1012	36	34.0718163864946	309	131
background	3630	3630	17.6556667735179	12.4513333141804	35.3089055461939	21.7439999580383	7.25333335002263	1030	51	32.2338388403865	222	186
background	3631	3631	7.00516663988431	15.2363330721855	35.048612967891	16.8073332707087	-5.42999982833862	356	10	62.5749250160399	137	35
background	3632	3632	12.6166665504376	11.7219995756944	29.4907908144938	18.0099998315175	-0.257333437601725	1025	35	33.3434777080494	300	137
background	3633	3633	6.70783334473769	11.6910001734893	25.4705877665336	21.1353336970011	-9.42333350578944	676	15	56.632150341771	289	48
background	3634	3634	17.2243335743745	13.406000037988	35.4918972234774	21.5193333625793	6.2266667286555	798	32	37.7731561179049	202	121
background	3635	3635	2.45816678338451	10.5989999877056	22.3607596476902	15.5706668694814	-12.8866663475831	521	18	51.397915838402	223	68
background	3636	3636	9.64200012882551	17.4113333821297	40.4914729816969	18.7740000883738	-1.59866650899251	364	8	70.6641023921448	171	24
background	3637	3637	3.97783335763961	14.1803334597498	36.1190356013243	7.07733330130577	-6.65933328991135	280	13	42.7560080108105	82	40
background	3638	3638	6.32899993658066	11.8520001173019	24.2630204326989	18.9666665395101	-9.89200003941854	355	10	65.2829109581264	162	41
background	3639	3639	13.7421666905284	14.4656669050455	35.0495916454896	23.173999786377	1.79999999205271	537	13	52.6666284217811	214	48
background	3640	3640	23.9683336019516	13.6780003706614	49.4076030714855	29.0240008036296	18.6880000432332	688	16	70.7284125991391	244	57
background	3641	3641	1.48549992591143	13.350333288312	37.1007491265759	9.13866649071375	-7.37000007430712	326	13	43.7666236491844	115	49
background	3642	3642	18.3986666003863	16.2566667000453	68.9777091040739	20.5546668370565	15.9426662921906	620	6	103.458707913839	162	25
background	3643	3643	2.71899993391708	10.3946664367492	22.4235616422403	17.7299998601278	-14.260000149409	704	21	52.9042261648324	300	78
background	3644	3644	3.56849991281827	13.4929999907811	42.0342686333432	12.3626663684845	-4.49000006914139	618	30	44.4671143997286	250	94
background	3645	3645	5.88483332532148	12.6216668871542	33.0306359453314	14.9326666196187	-5.91000012805064	420	14	61.9660129139629	175	49
background	3646	3646	14.2490000091493	13.9980001126726	34.0749752037622	23.7760001818339	2.02333335081736	635	14	48.4777781985084	231	59
background	3647	3647	17.0566667020321	17.1013335982958	68.306971015589	19.0559999148051	16.2686670621236	424	2	92.2836453798673	182	37
background	3648	3648	17.9246664956833	15.17399992235	42.7967053680261	22.9839994112651	10.2593334404131	382	10	63.3011594936947	121	38
background	3649	3649	17.1376667767763	12.3733336230119	35.1435271981652	17.2086666425069	22.8366672197978	1324	75	18.22081098425	275	355
background	3650	3650	22.3023333946864	20.6526669661204	52.1901002083811	28.2486662864685	24.5900001525879	168	1	62.9253204965693	73	46
background	3651	3651	14.0245001912117	15.8496667941411	40.4410758418738	24.5846673647563	3.4620000521342	509	12	63.484867268077	225	42
background	3652	3652	7.1273333132267	13.9846665263176	40.8526138482863	-0.270000020662944	16.8753333091736	302	11	26.8176865707224	46	82
background	3653	3653	18.520333369573	12.8940002123515	67.592787103993	20.3313333193461	18.0573333104451	873	6	107.605338538488	206	42
background	3654	3654	10.0503333726277	15.2093333564699	37.1866336031449	9.26600003987551	21.6860001881917	414	20	24.0075970975862	67	99
background	3655	3655	9.5435001005729	13.6676665643851	33.116075733223	20.8940002123515	-2.52666652202606	227	14	23.8843810238871	65	44
background	3656	3656	12.0056668221951	17.8306668400764	42.0931704074407	15.4280002117157	22.6886669794718	136	5	25.4842208888241	27	34
background	3657	3657	17.5314999856055	12.5989997312427	36.9992947127889	17.5553332169851	23.0640001296997	1418	77	21.8264935999242	289	402
background	3658	3658	9.82399988050262	9.62133316447338	27.9235349605761	13.5126665035884	20.520666440328	315	18	20.5888477374099	66	70
background	3659	3659	6.87716662759582	15.0176664267977	33.2838359536956	17.3593331178029	-6.69866648813089	316	8	63.354909620609	126	32
background	3660	3660	16.6186669031158	16.0246670724203	41.874845097261	25.4533341725667	6.31133324280381	478	14	55.7850882456652	170	46
background	3661	3661	5.96033321864282	11.6046663532034	31.1986950741848	14.5413329203924	1.24866666396459	424	22	31.3224010365858	132	92
background	3662	3662	3.21699996416767	12.4286665990949	30.2165398829402	13.4826668103536	-2.73333342373371	444	21	45.3726282754871	168	79
background	3663	3663	18.1934999624888	13.9283332824707	41.4139315033807	22.2146663665771	9.92999994754791	595	25	39.1908465122945	187	89
background	3664	3664	5.14150000363588	10.3783333947261	23.3053388366594	19.6499999364217	-10.9699998299281	652	15	57.6015424031514	286	55
background	3665	3665	20.7560607194901	7.82500004768372	33.6099179052132	27.1969696680705	17.7363635698954	1544	85	27.709563049602	523	340
background	3666	3666	19.9521664977074	12.1209999322891	38.7400911089974	23.4093329111735	12.520666440328	976	51	29.5624696614878	209	206
background	3667	3667	15.4173332949479	17.5459998250008	50.9051880646251	22.1406668027242	8.83666662375132	436	9	78.7446437793277	214	37
background	3668	3668	17.9675000620385	13.9170001124342	38.351520069596	23.6173329353333	7.63466680546602	620	24	44.2955770772514	184	82
background	3669	3669	20.1711667378743	13.953000386556	63.4919907518128	17.1240000724792	19.4253333409627	68	0	71.0313631113366	14	25
background	3670	3670	4.18766673902671	11.2066667775313	24.252654806794	18.9859999020894	-12.6140000025431	646	14	61.6237419929839	293	50
background	3671	3671	1.59583331644535	13.5790001054605	36.9758189774934	-7.5560000538826	12.3093333641688	514	33	13.9224117400734	115	143
background	3672	3672	16.4410001362364	14.2186670452356	36.5631203880165	21.1900002161662	5.27333324154218	554	16	52.3935345190633	182	58
background	3673	3673	8.61366676663359	14.5733335341016	33.8568286457806	18.78466685613	-3.98000007867813	519	9	66.4696365025994	226	34
background	3674	3674	7.62083345620583	11.4736663692941	26.1263930502273	21.3613335291545	-7.72466661656896	836	20	52.3996176151239	337	70
background	3675	3675	15.9361665633818	12.841666303575	35.9912166702041	15.6266668637594	5.50533329943816	1289	62	24.8944720261833	293	240
background	3676	3676	9.4278332789739	17.2176665465037	40.8427424101308	16.1606664657593	13.1866666475932	363	14	28.166776044256	96	85
background	3677	3677	23.0450000365575	10.6593333085378	42.8016896061886	26.9353335698446	17.6180001894633	667	19	58.5055727704103	206	95
background	3678	3678	22.2562501033147	13.0319441954295	42.9624518156724	28.1666666666667	24.1444447835286	55	0	64.1049080437875	19	19
background	3679	3679	3.07616663475831	8.40899998943011	30.5692895400656	-4.39600000778834	11.8179998397827	1412	40	56.5370407273961	151	590
background	3680	3680	5.1996667633454	11.8493332366149	26.969530713749	17.4500001271566	-10.0566665728887	831	20	49.8798020112507	324	78
background	3681	3681	16.4859998549024	15.2493334760269	39.3267318980501	7.9619999229908	20.0746665795644	235	6	37.7721373055583	47	75
background	3682	3682	9.88633340038359	9.93133335436384	45.0850419156545	4.97133343170087	15.3533333142598	2816	56	61.1322670533011	243	1198
background	3683	3683	8.02700004881869	19.5619999983658	49.0423190598811	16.4999996821086	11.4920001824697	376	11	73.9137415555196	168	60
background	3684	3684	4.85266676793496	11.9353334953388	37.3633026675424	7.78866676489512	-0.0446666876475016	382	22	26.3550853490149	106	87
background	3685	3685	15.6394998307029	20.8143331060807	45.7538330112317	6.94333318869273	19.0526667435964	150	5	27.6258471336916	39	38
background	3686	3686	6.94616661717494	11.8843331684669	26.2162114542787	19.2066667874654	-8.79399998982747	639	17	52.4565969804385	257	51
background	3687	3687	13.6263333239282	15.5113332911084	36.9810558900432	22.9999998410543	1.83466672897339	502	13	54.0215626338346	201	44
background	3688	3688	16.3173333108425	16.5006664395332	69.6701018713976	18.7920002937317	15.6426668167114	515	6	94.5873110654361	221	40
background	3689	3689	19.3563335898022	16.7166668251157	39.7940074007605	10.4046666224798	23.5133337974548	137	3	39.2237891657504	33	41
background	3690	3690	5.98749999453624	13.9376667986313	36.085508866368	4.35200009743373	17.1399999459585	453	29	15.5667381757579	94	114
background	3691	3691	11.3420000464345	11.3866666971395	27.9660749454618	21.5579996109009	-2.26399985949198	957	34	34.3157181710081	301	123
background	3692	3692	5.47450009236733	13.0563330998023	28.5971899871431	16.8360002040863	-9.81733324130376	317	7	70.8363803938845	144	28
background	3693	3693	10.7940000891685	18.385333498319	43.5465025628548	20.8653333981832	2.1506667137146	298	12	57.9549308027499	130	40
background	3694	3694	4.39249983926614	12.3596665362517	27.8446132544506	17.7699993451436	-10.7879999279976	780	19	49.2747298140429	311	75
background	3695	3695	16.731499876827	15.0203330392639	40.2733101616004	8.63600029051304	19.8959997495015	134	3	44.8588544838432	30	52
background	3696	3696	16.4731667377055	14.4323335612814	43.3820273154336	8.79800017178059	25.3793334960938	594	2	84.4338163449801	15	299
background	3697	3697	10.7883332992593	15.7266665250063	42.2079088323297	2.63066673278809	13.0446668565273	306	10	25.2627859955604	73	85
background	3698	3698	12.3780000408491	15.2066663503647	35.0933884827908	21.9326663017273	0.0753332773844401	542	15	54.5700929757901	221	47
background	3699	3699	4.83683336277803	13.3963331778844	29.2241124199214	16.1886668205261	-10.1286666293939	320	7	73.3546881840092	152	25
background	3700	3700	3.16450005273024	12.1463333169619	25.4469396372566	18.3506665229797	-13.778666416804	454	11	62.0637607523478	209	42
background	3701	3701	5.29483322861294	12.0243332497776	36.0961019899012	8.60733328262965	0.493333101272583	373	22	25.021985456914	103	90
background	3702	3702	20.8298332045476	18.5163332323233	47.8507696204572	29.8839995066325	23.8053331375122	235	2	60.6963476337171	78	65
background	3703	3703	4.17466672013203	16.1713334371646	40.5377854124941	14.3046667575836	7.52533348401388	463	26	31.7453986418226	150	94
background	3704	3704	3.96699995671709	12.7300001407663	29.3561480645214	14.8899999459585	-10.2940000096957	368	11	64.3992833093505	166	42
background	3705	3705	21.7390000025431	19.0060002009074	45.4384624208031	32.065333366394	24.8660000165304	183	2	50.3457651958694	70	55
background	3706	3706	8.67483346412579	20.4776668399572	49.0459544717703	17.6613334814707	12.3526668548584	339	13	67.9571471512973	146	56
background	3707	3707	7.799500182271	12.2436667581399	27.4718790705145	21.6680002212524	-7.4466664592425	618	11	56.5481316905448	255	37
background	3708	3708	16.4134999761979	12.9443331062794	34.3314589202582	20.9039998054504	5.16933327913284	927	34	40.1253720008657	228	128
background	3709	3709	20.6058331727982	15.0696666240692	51.9643676692042	27.0226666132609	22.1533330281576	226	0	98.5414036203164	140	53
background	3710	3710	19.5215002099673	11.9790000518163	38.0962974721742	23.1193339029948	27.9826672871908	946	52	25.5473927056711	184	208
background	3711	3711	22.5298332969348	18.4203335841497	50.1752361100619	28.5846673647563	24.7213328679403	84	0	60.5373663721236	31	27
background	3712	3712	-1.36566668748856	13.9813331961632	40.1762456973667	8.74666651089986	-0.204666654268901	864	41	21.5171981351848	261	215
background	3713	3713	6.06033333515127	13.7413333977262	38.5819107424309	-1.86733325322469	16.2299999396006	391	14	38.0789864354825	55	139
background	3714	3714	7.63249997422099	14.974333204329	45.6757365139035	0.994666655858358	16.2966667811076	682	11	59.0517971831384	51	283
background	3715	3715	9.15883326530457	16.5143333276113	41.9060427598672	19.3300000826518	3.98999989032745	192	10	20.5308597010187	53	43
background	3716	3716	16.8166667272647	12.5613329311212	35.4960233915473	16.8513335386912	22.5419996579488	1393	71	22.162936824395	293	382
background	3717	3717	7.5234999358654	13.957666695118	43.2715367165652	0.266000032424927	15.9113330841064	322	15	36.1830910872929	58	110
background	3718	3718	14.194500019153	14.6476668318113	67.6379158729564	16.093999783198	13.1586666901906	523	3	101.323333289861	223	45
background	3719	3719	18.1741665999095	14.6770002047221	54.4965140236439	13.6286667188009	23.4713327089945	351	1	97.9957610431844	13	198
background	3720	3720	11.3518333161871	17.0523332506418	44.3655253100837	20.2919998168945	3.47333327929179	380	12	69.2347981263135	185	52
background	3721	3721	7.5643331905206	13.8199997941653	35.8105310244325	16.206666469574	-3.30199996630351	352	10	55.5451742455605	132	39
background	3722	3722	10.6806665062904	15.1479996442795	36.2149755302323	21.7946664492289	-0.912000020345052	178	9	36.513917617856	58	28
background	3723	3723	13.7219998886188	19.7313329279423	48.1816115188035	23.2519998550415	16.4619997739792	469	9	49.2162153419915	153	120
background	3724	3724	14.3703333524366	14.8613333726923	51.5302833705461	8.85800027350585	15.2453333536784	294	1	57.6471800840273	88	117
background	3725	3725	17.7834999859333	16.4770000179609	43.8544652735518	8.56733330090841	25.016666730245	136	1	53.9310640106092	20	60
background	3726	3726	22.0223330656687	13.4733328819275	43.8185664706932	26.2546663284302	14.1266663869222	445	16	55.2779974440684	136	53
background	3727	3727	3.63466671357552	14.4826668351889	39.708999802647	13.2366669178009	-6.02999996145566	474	21	41.1350506463876	181	70
background	3728	3728	7.3086666688323	14.9159998049339	35.3158437905549	16.7993332544963	-4.86933318773905	361	9	64.8886214513056	140	37
background	3729	3729	11.0218333403269	13.2296670675278	30.9944399944063	21.3806665738424	-2.28666683038076	711	13	54.476646154836	267	52
background	3730	3730	15.9274999250968	14.8796666562557	46.8562378383629	9.99400010704994	23.2859997749329	535	1	86.6750932157985	13	276
background	3731	3731	19.5660000344117	11.9200001358986	37.952117145817	23.1593335469564	12.1253335078557	914	45	31.3889784522196	189	189
background	3732	3732	20.1009999513626	11.8353334267934	39.1069677000932	23.4920001029968	12.9340000947316	976	50	30.7236747000135	225	194
background	3733	3733	0.959666663159927	11.7633334721128	36.6550338692392	-6.38666663567225	7.93400001525879	483	30	22.5319429875875	96	145
background	3734	3734	1.73183326640477	14.5336666647345	37.1781106529625	9.85333327452342	-4.10200012847781	580	35	16.2468997180458	152	154
background	3735	3735	7.91933329527577	14.4466665859024	33.5906493218168	13.6019999434551	-5.15266686677933	360	9	61.6212704088122	129	35
background	3736	3736	23.4870833158493	7.33749985694885	44.1486130351321	26.9016666412354	21.4766667683919	1317	14	84.538211830115	568	113
background	3737	3737	18.8218330194553	15.970999310414	46.411136620164	26.0186661084493	11.7373330593109	355	7	68.3663611480578	154	33
background	3738	3738	8.1086668074131	12.0826669335365	27.3215147413885	19.8613336881002	-7.09266674518585	783	14	55.5203343336057	317	54
background	3739	3739	3.68383340040843	9.22433345516523	32.402463543878	-4.29199996590614	12.6746669610341	549	29	31.3462051117708	113	187
background	3740	3740	1.66500002145767	8.96733337640762	21.0481019555382	16.1266667048136	-14.2373332977295	741	27	43.1062909991162	286	99
background	3741	3741	21.7936667824785	19.3160004168749	46.0080025749478	32.1120004653931	24.8313333193461	201	2	50.6259176214406	75	62
background	3742	3742	7.36816670186818	16.4003333710134	45.8930316226566	-0.63266658782959	16.1326666673024	244	12	28.8495681982811	53	69
background	3743	3743	22.140333255132	10.5486664772034	57.2923454685785	24.0966669718424	18.2919998168945	1848	43	76.2214261142084	756	136
background	3744	3744	18.1859999497732	12.300666809082	39.5570713942203	21.8126665751139	9.32333318392436	793	37	37.805038745897	216	124
background	3745	3745	17.733500127991	15.916333903869	48.6618968896643	23.9393334388733	11.1480000813802	367	7	89.1511114253966	193	28
background	3746	3746	1.52849989384413	12.0096666862567	35.9786308813703	11.6366663773855	3.84533329804738	468	33	13.228756555323	136	114
background	3747	3747	16.1504998927315	18.8389999220769	50.2319725625178	23.7393333117167	15.5493332147598	369	5	78.9303358319302	174	59
background	3748	3748	15.2106669048468	14.7353337407112	38.990614350808	23.6380008061727	5.73533328374227	552	15	54.6680926494059	211	55
background	3749	3749	6.76350003480911	13.413000146548	29.8943570861748	12.6473333438238	-7.38133319218953	417	8	66.8581473710177	168	29
background	3750	3750	10.656666641434	15.048666626215	34.9351538786169	15.2306666572889	-0.72600003083547	173	11	22.3774525322134	42	35
background	3751	3751	15.3088334053755	14.4263333380222	36.2070404956742	19.9433336257935	3.86066647370656	658	17	52.9265830376872	205	64
background	3752	3752	10.4331666479508	14.4756666322549	33.9167452019787	17.3453333377838	-1.89266657829285	198	10	28.3628752098051	54	34
background	3753	3753	20.652999718984	6.60400009155273	28.2996239124604	27.6546665827433	22.0626665751139	1617	80	15.8807080201179	457	428
background	3754	3754	7.50016660491625	15.8143332600594	37.02550324617	11.7999998927116	-4.0826667547226	317	9	62.5683590230234	111	29
background	3755	3755	10.4826666265726	15.5139999886354	36.0690047018179	9.51600021123886	22.3633329073588	231	14	18.730548236856	50	53
background	3756	3756	12.0296666882932	18.0093333994349	64.3926387689767	16.2833332220713	11.4326667586962	901	15	88.5485591957667	472	130
background	3757	3757	6.52283336346348	16.8370002383987	38.0927600628371	10.7766666611036	-5.84066679080327	296	16	17.7637894712435	75	56
background	3758	3758	17.3879998524984	16.3066663742065	72.9670083850414	18.5553331375122	14.4586664835612	559	10	76.0033367249285	169	38
background	3759	3759	6.61899991954366	11.6140000844995	34.3935082835887	-2.52200010915597	16.2479999860128	662	29	27.2227719348351	123	204
background	3760	3760	16.8643334433436	11.5673335939646	33.1518217550251	16.85600010554	26.0640001296997	1285	73	19.328894303103	260	334
background	3761	3761	7.16383325432738	15.643666677177	44.6095207843308	-0.611999909083048	16.3006664117177	263	14	27.7518249242567	56	75
background	3762	3762	24.3914998571078	18.5469995737076	56.5319444428295	30.4380000432332	23.442667166392	464	2	116.226830799742	278	69
background	3763	3763	8.06349999209245	15.7316665947437	39.1763794067094	-1.87733332316081	18.1086667378743	269	9	32.8504466981153	43	81
background	3764	3764	17.508499968797	18.709666830798	49.8658478863872	25.7326669692993	20.7439996401469	365	4	86.3261589015126	179	74
background	3765	3765	3.76316666106383	14.9036665856838	41.8877656467524	13.0559998353322	6.46400010585785	630	27	26.9515010313026	172	147
background	3766	3766	2.5838332499067	8.19766667981943	29.0573752688787	-5.4826668103536	11.4146667321523	943	59	21.3071521326165	214	284
background	3767	3767	10.9106665675839	15.9999999552965	42.4403189353215	2.69333338737488	13.158000121514	312	10	26.3789189034355	74	84
background	3768	3768	10.7613334307292	9.61200005824988	43.7784672942661	6.63666667509824	16.2326668103536	1873	12	76.6595087104596	85	878
background	3769	3769	8.44433336208264	13.541333352526	31.1581537915036	18.9159997304281	-5.02133320768674	423	8	65.8099385018784	171	30
background	3770	3770	12.4781666435301	12.1116667116682	29.6244662059779	22.1153333981832	-0.576666593551636	850	20	49.8404621159536	303	73
background	3771	3771	3.45133341973027	9.48333334177732	33.126076763478	-4.27133323252201	11.9640001455943	1428	33	62.0768503834993	136	627
background	3772	3772	9.548666720589	16.1439999639988	40.4936288543221	0.158000151316325	20.2660001118978	230	8	30.4084862217719	40	70
background	3773	3773	11.7408332629129	11.6423331890255	28.7209710943611	21.8306663831075	-1.66466677188873	987	33	35.9745585342813	307	123
background	3774	3774	23.6091664632161	10.9269997278849	48.1535363078431	27.8879998524984	18.9353329340617	834	15	68.4802097062264	319	95
background	3775	3775	14.6876664708058	12.9013333817323	32.6351652235785	23.9739996592204	2.68533341089884	680	17	48.2688064924625	223	65
background	3776	3776	10.8983332887292	16.8026665498813	37.1510273858929	10.4679999649525	22.832000096639	172	11	19.3332760496373	40	37
background	3777	3777	12.3236666123072	11.9259997208913	35.0105678793627	3.19599996010462	22.4753333727519	229	5	55.5464574493322	23	95
background	3778	3778	13.6215001543363	15.5156670014064	54.1748144123694	8.56866680582364	19.8919998804728	531	1	91.5176470084401	14	285
background	3779	3779	5.07916671286027	6.73566675682863	30.3736774932812	-0.513999968767166	12.5360000928243	1948	61	51.2974297567419	207	702
background	3780	3780	7.21416661640008	15.9603333969911	39.9128064665626	10.5213331977526	17.6426668961843	284	16	17.4014065942268	61	70
background	3781	3781	5.58366667727629	14.3666666845481	36.9665154541338	9.09599995613098	-4.57666655381521	267	9	51.4211164652508	88	29
background	3782	3782	3.83916679521402	11.8283332288265	24.8452639852769	19.0333333015442	-13.1659998099009	451	10	65.5720127361156	214	36
background	3783	3783	14.2466664422924	14.6733330668261	35.1743540651585	23.7319995562236	2.12733328342438	639	16	48.0558012311772	219	62
background	3784	3784	9.97283337389429	9.77033317337433	44.1377546414134	4.96466664473216	15.4753333727519	3177	66	60.1402446134488	288	1341
background	3785	3785	10.27616664581	16.3716667331755	40.5681107018565	0.722666541735331	20.9179997444153	197	7	28.7037839244495	37	62
background	3786	3786	17.1961667537689	18.4443332354228	63.5135448039923	20.1273334821065	15.7193334897359	498	3	106.673219888872	201	36
background	3787	3787	15.3203333318233	16.0793332854907	45.0754999697978	23.2953335444132	14.8786665995916	299	4	84.1099359995351	153	33
background	3788	3788	15.9043333530426	11.2853331565857	61.4134386914442	18.4286665916443	13.1060001850128	590	17	64.7977589293528	227	63
background	3789	3789	7.17949989934762	16.1043332517147	39.6853949778025	10.1833332180977	-1.64133330186208	257	16	25.9042365681613	66	55
background	3790	3790	0.904333288470904	12.3639997541904	37.4077214504852	-7.15199994047483	11.1013331413269	531	35	15.2564782226183	118	153
background	3791	3791	7.4878333521386	11.2256665701667	33.4894592370064	-1.64266662796338	16.9520001411438	481	21	39.0896042486773	76	164
background	3792	3792	16.4533333033323	19.763999770085	56.9764771737326	21.7726667722066	10.8106666008631	450	4	113.215445776993	265	24
background	3793	3793	23.3148332635562	12.4376670122147	43.0667117273354	27.4593334197998	17.0153329372406	501	14	58.7817813850135	161	62
background	3794	3794	16.8184999525547	15.580999871095	52.788317279175	23.8279997507731	17.3120000362396	244	1	57.9409659892958	93	89
background	3795	3795	9.18216651678085	16.9449996550878	39.4988340460697	18.3899999459585	-2.0153333346049	349	4	72.2382130288122	160	18
background	3796	3796	9.06066662569841	13.4000000456969	45.9848993429896	2.82666671276093	16.7739998499552	1016	14	65.9738863687484	67	436
background	3797	3797	10.5845000023643	11.2576666027308	27.2899892902945	22.1946668624878	-3.37066663304965	928	25	42.6478637389151	325	96
background	3798	3798	13.9131667699354	16.9810002474114	53.5610650325048	8.31200003561874	20.9546667734782	500	1	91.1153222741653	14	267
background	3799	3799	11.471166562289	11.5923334136605	28.6145663427045	21.5113333066305	-1.88266674677531	944	28	41.2383374990248	308	101
background	3800	3800	23.3378333648046	12.6476670106252	69.7840834959317	25.4913333257039	22.806666692098	1464	4	119.264818819944	890	55
background	3801	3801	9.98016688600183	16.4590002422531	38.2981197442664	19.2146671613057	-1.63533329963684	441	9	66.8829464233877	187	31
background	3802	3802	6.53600001086791	13.0626667986313	29.9657425916901	17.3700002034505	-7.17733345429103	382	9	66.9274207052483	163	32
background	3803	3803	6.94866672158241	13.9253335197767	37.4497987223353	-1.94066667556763	17.2066667874654	345	15	31.307455479323	56	112
background	3804	3804	6.0218334197998	15.0803332726161	38.1085955831293	9.86866680781046	-4.51399997870127	283	12	34.3178962295066	86	40
background	3805	3805	17.7510000715653	12.9166670143604	35.847764071118	21.9353332519531	7.26666667064031	849	38	36.6253156845681	196	129
background	3806	3806	20.5994999011358	18.5576663812002	60.4957212919705	24.4013326962789	18.9000000158946	367	2	103.283240767959	149	24
background	3807	3807	16.6635000160895	14.9409999347602	38.4087405688379	25.2879997889201	6.81466682751973	592	20	50.1637001102631	194	69
background	3808	3808	3.5246667166551	8.31399996081988	30.0839476419032	-4.0513332982858	12.2253335316976	1004	46	38.3955992185715	150	333
background	3809	3809	3.72866683329145	14.4586668635408	40.7057057353741	-4.71199996769428	13.121333638827	635	27	29.1057265900423	117	205
background	3810	3810	6.64666661868493	14.2319998294115	31.9475615564462	17.4313332239787	-7.21933335065842	302	5	76.3780925244751	135	21
background	3811	3811	16.5499999523163	18.2879999478658	67.6131329654681	19.1280001004537	15.5586667855581	371	5	77.6993445204884	139	38
background	3812	3812	13.3696667850018	15.6433334151904	37.1646224477591	22.7953335444132	1.59000007311503	506	12	54.605322136944	203	42
background	3813	3813	1.67816660925746	14.4336666290959	37.5134283502987	-7.67600007851919	8.75400006771088	690	42	23.3870780293369	150	222
background	3814	3814	18.9053334593773	13.0393334627151	40.5250268580261	22.6320002873739	26.8553336461385	1172	74	16.0793517951957	261	306
background	3815	3815	17.4296665489674	18.0073330601056	62.4820718314258	20.4433329900106	15.903333346049	500	2	109.38666739718	202	33
background	3816	3816	7.57399982276062	11.3086665881177	25.6665154906756	21.3793327013652	-7.9026667252183	797	20	52.3225851435081	324	69
background	3817	3817	5.24150001754363	13.1983334968487	28.3396318692505	16.895333369573	-10.2800001402696	378	9	67.2394259200915	168	30
background	3818	3818	19.0680000086625	11.8153333465258	39.4264979381119	10.5413332382838	19.7099997202555	1584	98	11.470226637541	393	442
background	3819	3819	16.2526666459938	12.5766668046514	34.064646119115	16.1006666819255	5.17600001394749	1151	54	27.1408642062569	256	197
background	3820	3820	4.29666660229365	12.3540000915527	26.9056537873972	18.056666692098	-11.3986668984095	740	16	56.0117886329547	322	61
background	3821	3821	8.52250004808108	16.4769999782244	40.0627316095359	17.3653334379196	-2.04400006930033	368	6	69.4388777533263	162	23
background	3822	3822	17.047500214229	17.7303338026007	45.253531007433	25.6106669108073	9.18866692483425	340	7	67.5330706198664	136	36
background	3823	3823	20.6420002281666	18.8293335636457	55.3088191881873	27.3406667709351	19.3086666266123	574	3	107.517249177526	329	99
background	3824	3824	2.97083333383004	10.0076668908199	22.466924277713	17.4420002301534	-13.2453334331512	721	19	52.6632560496072	301	73
background	3825	3825	10.1108333443602	10.4323334346215	42.910224696836	4.56733349959056	16.3559997876485	1647	27	62.435207113423	135	705
background	3826	3826	4.05933335920175	13.0453333655993	37.5081457965823	6.99800021449725	-5.33066669106483	487	26	27.2740598379603	138	94
background	3827	3827	6.88766666750113	11.0619998772939	25.2764827088965	20.6513334910075	-8.59000006318092	849	20	50.2836416306299	337	74
background	3828	3828	7.89916675786177	15.3590000967185	43.6781932472099	-0.0506666501363119	17.1593334674835	248	14	23.6433969756607	55	69
background	3829	3829	15.6719999363025	18.7340000371138	47.4614927842661	24.0706663131714	11.3520001371702	280	5	76.9099926277515	134	33
background	3830	3830	19.2693331837654	18.4653330246607	56.2213251416768	24.4059996604919	16.6613331635793	287	6	54.3178110161202	122	36
background	3831	3831	13.3916665365299	18.9393330315749	46.6210452993236	4.07866664727529	23.4719999631246	148	5	63.5055473596956	15	74
background	3832	3832	12.7923333744208	16.4626666506131	42.0137470503327	4.57399996121724	15.4153334299723	360	11	32.5499986522266	87	106
background	3833	3833	16.5111667712529	13.6103333632151	56.3808344593689	12.3753335475922	18.733333269755	293	2	89.3644544376469	16	158
background	3834	3834	5.67633328214288	11.554666650792	24.5447077032008	18.440666437149	-11.1686667601267	547	10	62.3680406792444	240	36
background	3835	3835	17.980000068744	17.8920000990232	67.4050651027016	21.114666779836	16.7040000756582	626	2	111.902047332605	282	44
background	3836	3836	13.1995001255224	13.6696666839222	32.8850723956361	23.043333530426	0.677999973297119	638	13	51.8708206350282	246	55
background	3837	3837	16.7541667024295	17.2189999818802	64.259589191702	19.5606665611267	15.3446667989095	490	2	110.581210745404	194	28
background	3838	3838	9.93983339766661	13.4869999190172	33.5297333101917	16.8720001379649	-1.74733320871989	302	16	21.6696711145941	73	59
background	3839	3839	7.97300000985463	15.6193332473437	35.9065139994825	12.8619998693466	-4.60733312368393	450	18	46.6416088111043	114	62
background	3840	3840	8.10733338197072	14.1580002705256	37.0939011435088	-0.649333238601685	19.2853333155314	424	24	15.6721895505314	82	111
background	3841	3841	6.32166675354044	12.3899997149905	25.4122570921575	18.6180001099904	-10.0039998292923	363	11	60.2404877440112	160	43
background	3842	3842	17.2361665964127	14.7676665782928	57.596202732262	12.9606665770213	22.0319999059041	412	1	98.3323189972849	13	232
background	3843	3843	8.03483330768844	13.6930002334217	30.5075305142426	19.0233330726624	-6.13533331205447	432	8	62.9318865027954	176	31
background	3844	3844	4.6164999405543	8.94433315594991	24.0077658910076	15.9799999396006	-8.03266676266988	783	23	39.1190740115288	280	103
background	3845	3845	16.6663333897789	16.9220001846552	46.2198173515919	8.99266674121221	18.6466664473216	559	7	45.5563121947933	171	183
background	3846	3846	5.5651665913562	15.7003333593408	43.8360882455598	3.40599993864695	-1.82933338483175	307	20	15.5066589129602	77	67
background	3847	3847	7.4240000496308	15.0120001137257	36.5397736247901	11.9213336507479	18.2326664924622	264	14	19.4440693695634	56	67
background	3848	3848	18.0319999009371	13.4686664044857	40.7795406846628	10.540666560332	23.129333337148	1491	89	20.1612076797056	314	436
background	3849	3849	4.36366665611664	9.1786666760842	31.3222314603817	-3.81733333071073	13.2593332131704	898	40	35.3161081912624	155	302
background	3850	3850	7.5523332854112	14.3139999111493	34.6150129604262	17.0353333155314	-4.38733327388763	353	10	60.3692216950067	126	39
background	3851	3851	3.17916669665525	10.5776666644961	21.640070444671	19.3346667289734	-14.8633332252502	555	14	59.9568980733298	260	56
background	3852	3852	13.1306668867668	11.9119998713334	31.1115746180295	12.7540001273155	1.09133323033651	1205	75	16.2482232764929	295	262
background	3853	3853	12.7043332333366	11.8293334494034	30.2819307037883	17.835999806722	0.226666688919067	1021	36	31.5130742752425	289	143
background	3854	3854	6.83899998168151	12.1646665831407	38.133751500343	9.73533318440119	15.7833334604899	634	27	25.4555512438449	123	164
background	3855	3855	15.4179999579986	15.5746665497621	43.808131015419	24.302666982015	18.6026664574941	497	10	50.106951112889	158	141
background	3856	3856	7.32016657541196	14.5949998944998	42.0508234917092	8.89399984478951	17.0453332265218	274	11	24.9085301343652	45	70
background	3857	3857	11.3664999691149	18.1769999091824	64.3388084236253	15.6053334077199	10.8599997609854	878	13	90.7465602461532	468	120
background	3858	3858	12.5686666816473	13.7159997920195	32.0287688740436	22.6873334248861	-0.492666482925415	704	17	51.7476477180309	263	58
background	3859	3859	10.0706665962934	13.6353332102299	32.745757469006	14.6233329971631	-2.04266659418742	212	14	22.0683707376187	53	42
background	3860	3860	18.4031670192877	15.9903336962064	53.1240290153123	23.3946668306987	13.0486671129862	354	7	65.5663185035422	154	38
background	3861	3861	20.5016667644183	18.4146663745244	56.6326320156439	26.3513336181641	18.1446668306987	232	4	70.1913675356095	113	26
background	3862	3862	12.1690000295639	20.8946667512258	46.469766884357	3.76000014940898	15.800666252772	171	6	29.8702740299813	46	48
background	3863	3863	22.0976666410764	16.1359998782476	55.8493701847326	28.4113334019979	22.4006667137146	202	0	101.184435392886	127	49
background	3864	3864	21.5103332996368	15.6893337567647	56.6565522738575	27.5333334604899	21.5159999529521	216	0	106.924685836334	133	54
background	3865	3865	18.219333221515	13.7260002096494	39.8363127945643	22.1766662597656	9.70600001017253	680	30	35.7405481923312	191	104
background	3866	3866	8.68650000790755	16.4930002391338	38.8034066948367	17.8893333276113	-2.54333345095317	372	9	65.0611600377256	148	28
background	3867	3867	11.1621666929374	11.1896663742761	27.6643255215086	16.9419999917348	-2.42333326737086	1187	68	18.7601275807594	320	231
background	3868	3868	7.28500005851189	13.7813335011403	40.3387591606406	-0.0246665875116984	17.2320000330607	288	11	26.6969524988766	45	85
background	3869	3869	17.0031665901964	16.3169999240587	46.1349256812592	10.3586669166883	25.4913330078125	203	0	86.6125034193209	2	104
background	3870	3870	7.26216667455931	13.0476667247713	31.0186073135144	17.199333190918	-4.36399995535612	335	9	65.821087061917	128	32
background	3871	3871	21.7011666695277	12.2469996611277	53.396408439181	25.1720002492269	17.7606663703918	921	15	77.5885098413521	420	73
background	3872	3872	4.54933342585961	18.0713334629933	44.4975210674306	14.9766666889191	-5.40733329455058	400	10	61.9522328969526	188	38
background	3873	3873	9.88566655417283	13.9560000399748	33.7688734436402	14.2379998962084	-2.14666676521301	212	13	24.8488006601648	57	40
background	3874	3874	10.9605000490944	17.3030000378688	43.1195183842624	20.9486665725708	5.45200018088023	147	7	20.637435667506	39	41
background	3875	3875	13.6308333066603	20.5523331984878	58.0377635199531	19.6680001417796	13.3293332010508	503	7	106.354474771768	298	57
background	3876	3876	7.56950014705459	16.3963333045443	34.8591154630962	13.3600003918012	-6.25533329943816	202	5	55.6568967117402	60	20
background	3877	3877	7.78633343925079	15.2666666954756	34.8617710068263	12.9080001811186	-4.72799996534983	361	13	56.2849462107781	121	44
background	3878	3878	22.2194998264313	14.3709998130798	56.9373985752847	27.5219993591309	22.3859999974569	287	1	130.514277527232	209	39
background	3879	3879	4.09016671031713	13.2063333441814	37.205131820862	7.20666657139858	-5.47999998927116	458	25	28.4693254190259	128	85
background	3880	3880	16.2123332433403	12.9419998303056	36.1710450723664	16.170666774114	21.9853329658508	1402	76	21.0127813611563	298	376
background	3881	3881	14.2316667934259	13.3973334034284	32.4799594310002	23.870666662852	1.67733347415924	756	20	44.2543975729583	261	73
background	3882	3882	13.1325000176827	12.1136666039626	32.2515085793851	17.613333384196	1.5900000333786	1103	48	23.7590769576067	287	185
background	3883	3883	4.18583339452744	12.3336668213209	27.7835347950267	17.5440001487732	-10.9273332158724	793	20	49.2005879504535	314	76
background	3884	3884	10.093333405753	13.8293334593376	47.019358082558	3.95999996860822	17.8813336690267	636	10	61.057521651662	50	265
background	3885	3885	13.2660000771284	18.9320000708103	44.7057728538808	4.78399999936422	16.3280000686646	181	6	27.6104862752809	47	46
background	3886	3886	6.20533334215482	10.7773331403732	34.7431753105467	-2.04866661628087	15.3046668370565	905	28	41.3197646815369	128	328
background	3887	3887	8.92316656808058	14.3363331655661	33.1246139974987	19.2366665999095	-3.91866668065389	499	8	67.5173842885997	219	29
background	3888	3888	16.2039999564489	19.5853332678477	51.7309362355057	24.1113335291545	19.5659998257955	382	6	79.6426538624099	178	79
background	3889	3889	12.3798333158096	16.9516666432222	39.7739706931622	21.7046666145325	1.06466674804688	400	8	67.0229016141699	179	25
background	3890	3890	26.3541665871938	12.2830001513163	65.5582841124185	28.7486667633057	25.7906659444173	1443	1	128.036422706108	909	68
background	3891	3891	17.2113333245118	18.8573334018389	66.6054448166895	20.2033335367839	15.8526666164398	308	3	85.5181400214438	115	30
background	3892	3892	10.7659999889632	13.6913332218925	39.749545100419	2.15933331350485	19.9953335126241	301	8	37.9694684134072	41	96
background	3893	3893	5.22716655458013	16.0690001621842	38.1867875268974	8.82200010120869	-6.24133352438609	345	18	19.9697404153305	95	61
background	3894	3894	18.3058333471417	13.3196668475866	37.1062692698356	22.6066668828328	7.91399990518888	805	39	32.9233717014052	198	130
background	3895	3895	6.40416663388411	13.3610000113646	29.8823583004169	17.556666692098	-7.88666663567225	450	11	65.1331100341711	186	37
background	3896	3896	8.37933330237865	15.3260001242161	41.5699254408429	18.6133332252502	-0.986000061035156	331	9	57.4376984339712	146	32
background	3897	3897	18.1226666073004	13.620666484038	40.5908534291604	21.9279999732971	26.4706662495931	1248	74	14.8655764719202	270	335
background	3898	3898	16.300333271424	17.8393330375354	47.5461977256956	24.2566666603088	12.0033332109451	299	4	89.3533099605602	154	29
background	3899	3899	16.3910001839201	12.1333336979151	33.797586812488	16.4486666520437	22.256667137146	1323	79	21.7801599128304	267	341
background	3900	3900	17.4231665531794	12.706999540329	35.2619606063893	21.5566663742065	6.84600003560384	871	43	33.6571139369925	199	141
background	3901	3901	10.0498333474	14.0636664827665	32.6575943721198	20.4586664835612	-3.0699999332428	643	11	62.2286099148338	264	36
background	3902	3902	7.11616660157839	15.6483330130577	37.3254772750537	11.5733331243197	-4.38400010267894	358	12	54.0727240484669	113	41
background	3903	3903	10.9261666598419	11.3216667845845	44.2875400060386	5.43999994297822	17.2800000508626	1466	16	67.5059407897813	92	635
background	3904	3904	21.8018335352341	19.5910004278024	50.3003996901314	13.1586667895317	24.1133337020874	68	0	51.3012493202474	21	26
background	3905	3905	17.6995001832644	18.5430003404617	47.7125356275927	25.7400007247925	17.7453330357869	255	4	93.4753866505491	126	30
background	3906	3906	1.61049996564786	8.1670001099507	28.389182212329	-6.72333334883054	10.7559999624888	1033	58	28.7330035819016	204	322
background	3907	3907	19.3643333514531	11.0066667397817	59.3799418644236	20.9900002479553	16.8493334452311	2430	55	82.0628120503926	559	169
background	3908	3908	8.31149995326996	16.2516665458679	43.0621797679635	-0.275999943415324	17.9760001500448	256	10	28.5326350320551	48	75
background	3909	3909	16.6553332408269	17.8760000069936	66.1975999231853	19.4486665725708	15.3193330764771	333	4	82.8849137000109	119	31
background	3910	3910	8.85933327674866	12.7426667412122	25.3757106139177	20.1806665261586	-6.33333347241084	361	8	67.8099678294726	159	28
background	3911	3911	19.1813334127267	12.0866665244102	39.9955905576989	11.634666800499	15.3060004711151	1467	92	13.6694350757095	373	391
background	3912	3912	7.32166666289171	13.8733334044615	39.633566219192	1.49333322048187	14.4826668302218	391	17	21.3010941029823	91	95
background	3913	3913	15.9020000075301	16.1686664074659	42.2776567043015	24.0733327865601	5.67733336488406	466	13	57.8033958077844	182	44
background	3914	3914	19.5003334184488	12.36599979798	38.7503122214725	23.0906669298808	27.9906670252482	1020	56	22.9364970065379	206	227
background	3915	3915	9.41366660967469	12.7173334831993	29.5669435049708	20.4219997723897	-4.60999995966752	710	13	55.8698424839825	274	54
background	3916	3916	13.5905001154169	16.0883332906912	38.9397170159549	22.6486668586731	2.28333338101705	464	10	59.8448926316633	196	36
background	3917	3917	16.3971667289734	15.9670000076294	70.5879756340005	18.4220000902812	14.244000116984	449	8	80.2498567499974	132	33
background	3918	3918	16.0243337104718	11.9486672182878	32.7827784157542	16.10733350118	21.9406676292419	1249	77	20.9454300313919	250	314
background	3919	3919	3.81083318094412	12.2416667044163	25.6789446156132	18.9006663958232	-13.186666727066	469	9	63.7780962755009	218	36
background	3920	3920	16.0769998331865	18.2239996393522	45.8996587662946	24.7813329696655	11.9079999725024	232	6	67.018364943105	105	37
background	3921	3921	9.06883327662945	17.1410000224908	45.7337241080374	1.0846666097641	18.2246667544047	452	6	53.1656497655486	40	178
background	3922	3922	5.78783342242241	12.2590001424154	37.6412446625461	-1.89199994007746	15.2533332506816	410	16	33.3129417552906	61	137
background	3923	3923	9.61783332874378	16.2750000307957	38.5590408457923	18.8066668510437	-1.67266670862834	397	7	72.6631579617711	182	22
background	3924	3924	11.17266652054	11.6379998909154	28.6537327996314	21.4106661478678	-2.37999989589055	937	39	26.6523898845029	280	146
background	3925	3925	23.0576665401459	13.1126666069031	43.8844234258781	27.3673334121704	16.688666343689	552	17	56.131514716055	162	77
background	3926	3926	10.0653334657351	18.8453333775202	47.7725953138025	18.9033335844676	0.824000040690104	433	10	69.3297247618877	213	36
background	3927	3927	7.26916675207516	15.7570002190769	35.7366420583108	12.1580000917117	-5.2686666448911	417	16	51.2059000374899	132	54
background	3928	3928	17.1053333431482	12.1313331623872	34.0882698877173	21.2833331425985	6.43733348449071	1020	44	35.4638165637141	227	167
background	3929	3929	4.55383337537448	12.3463333646456	26.3113405098728	16.9933334986369	-11.6086666584015	433	11	60.9251419938602	191	40
background	3930	3930	21.1246664294352	18.1926662586629	42.5619171445778	32.0959997177124	24.6039994557699	87	1	49.0667559532719	25	27
background	3931	3931	10.6659999291102	15.2693332831065	43.0461593399867	19.1919997533162	3.08133331934611	325	10	71.9326026544268	162	35
background	3932	3932	21.1703332066536	15.4086663325628	53.8162417888592	27.5973329544067	21.9913336435954	228	0	104.945873495037	148	52
background	3933	3933	11.9298333736757	12.8436670725544	21.2095695258362	25.9626669883728	-4.93933331469695	358	8	63.5819068217626	150	29
background	3934	3934	7.73150003204743	11.5223332792521	35.3229102381236	-1.0279998977979	16.9486668904622	618	23	39.4520289089676	95	225
background	3935	3935	15.3785000195106	14.1256667077541	40.0978393129961	25.0640001296997	18.0319998264313	273	6	44.9964323273062	79	81
background	3936	3936	5.61899984379609	13.4799996813138	29.7650584029353	17.0233329931895	-8.90066664417585	415	9	69.6310146450251	183	27
background	3937	3937	13.6254999836286	12.1169999837875	32.0250562961127	18.2440001169841	1.95866652329763	1136	47	28.1907158274129	301	176
background	3938	3938	3.06266661453992	13.7486665441344	37.8792889665857	6.11333340406418	-1.62799998124441	325	19	30.0408883908143	76	66
background	3939	3939	5.51683321595192	13.8823331594467	39.5959308925037	-2.48399994770686	15.0513331095378	395	15	35.0545223291016	59	136
background	3940	3940	14.0875000904004	15.0089996755123	35.4186324834422	23.6633335749308	1.84999998410543	631	15	50.2501089088993	234	57
background	3941	3941	7.8100000222524	17.0686666965485	42.6375561190706	6.09733337163925	-0.852666695912679	248	16	14.5064026597922	68	51
background	3942	3942	4.79783343275388	11.2543334762255	33.139968043393	-4.2953333457311	14.4746668338776	638	40	19.6459243953284	155	174
background	3943	3943	5.16683330511053	12.9183333590627	30.7462231749312	15.5293330351512	-8.36600010097027	329	11	54.0495686303687	132	41
background	3944	3944	17.4003335619345	13.2380000781268	38.3843652578612	17.3886671066284	22.8933335940043	1324	86	13.6988875596284	284	348
background	3945	3945	5.94999994337559	16.5379998783271	42.4051278931463	15.8279999097188	9.07866661747297	299	17	34.6079362277204	98	59
background	3946	3946	21.5299999515216	13.467333038648	42.4194726936758	26.4239996274312	14.6120003859202	614	19	48.6176824699913	177	87
background	3947	3947	15.895999977986	17.1853332718213	43.0149509689337	25.0300000508626	7.53133340676626	344	8	68.1219394823076	152	34
background	3948	3948	11.8720000758767	11.6826665451129	29.2095871097844	17.5020001729329	-1.28333334128062	932	39	26.2668369579059	266	148
background	3949	3949	3.67549998561541	14.1530001362165	42.56797423758	13.0486668348312	-4.64400005340576	455	15	55.8415308424008	203	52
background	3950	3950	8.75433342158794	13.9406665861607	32.6204290674156	19.1453332901001	-4.1986665725708	518	8	66.2069872252805	225	31
background	3951	3951	5.09333327567826	14.6186666457603	39.9591810411525	14.3719998200734	-4.71133337418238	356	12	55.1871941331322	156	40
background	3952	3952	5.60333333412806	11.9580000638962	25.2982993836869	18.4093332290649	-11.1186666886012	518	11	61.967482852165	229	36
background	3953	3953	4.80349997679393	14.4990000327428	40.4367471394979	14.5020001729329	-4.38799997170766	481	26	22.2472353135156	133	96
background	3954	3954	7.07966676726937	18.6340002343059	44.1438450214822	17.348666826884	10.0440000693003	489	22	30.1267996159824	141	114
background	3955	3955	10.9383332928022	9.41133352120717	59.3400595332891	8.42866667111715	13.7100001176198	1504	6	77.6726020611937	60	698
background	3956	3956	16.3014999212076	12.9503332811097	36.2429582592462	16.2639997800191	22.0673333803813	1404	76	21.0860487411943	300	375
background	3957	3957	5.26583337783813	13.0089997847875	27.385060925086	17.460666735967	-10.8253333171209	431	9	64.5112964303538	190	29
background	3958	3958	22.7803331414859	13.0873331626256	42.1954263952444	27.2159996032715	14.7359999815623	467	17	48.9227722790532	147	60
background	3959	3959	7.2828333179156	11.0703334609667	26.2803468725774	20.2053333918254	-7.32533341646194	820	23	47.0198474797601	312	78
background	3960	3960	20.4543335139751	15.5640000303586	45.7065642153919	12.30333340168	26.4159997304281	192	1	68.9196732357162	29	95
background	3961	3961	6.59333324680726	16.1126665224632	44.8022095297011	-1.25400002797445	15.3226665655772	681	10	66.6288346429044	53	297
background	3962	3962	7.4328334107995	17.7043332705895	42.6446019648908	17.7220001220703	10.599999854962	473	20	29.1126161778539	131	115
background	3963	3963	8.58166656891505	11.2633331219355	45.2488069748436	4.41733322540919	15.0606664816538	1677	6	83.5674700340834	61	767
background	3964	3964	7.06033331528306	16.0286666080356	46.0065068214335	-0.680000146230062	15.6706670125326	285	13	35.7306399613907	55	96
background	3965	3965	9.12083339691162	16.0763332843781	39.6476608695695	19.717333316803	-0.0899999141693115	241	16	12.7042417320255	64	52
background	3966	3966	8.87233337263266	14.8826666176319	34.2287644303559	19.0706666310628	-3.89666664600372	553	11	60.8221532446783	224	40
background	3967	3967	12.9676665638884	16.3446667641401	39.9156652146121	24.2153329849243	1.93333339691162	444	11	62.0922863743733	198	33
background	3968	3968	7.24616660550237	13.7396664445599	29.6983983856527	18.6373333136241	-7.63999976714452	431	7	68.3179031039014	175	28
background	3969	3969	18.1561667776356	17.601000337551	46.4455362978694	26.1259999275208	10.52666670084	347	10	62.8499263923765	125	40
background	3970	3970	8.31516670435667	11.5683330744505	32.8012178246112	-1.31133324901263	18.0833336512248	492	24	33.3023975184708	89	160
background	3971	3971	19.0668333570162	17.3210000594457	53.008322982052	24.4840000470479	16.4593335787455	338	3	96.4645531713742	186	24
background	3972	3972	1.32833334803581	13.9713333646456	36.5550330079778	-8.3686665892601	8.4760000705719	690	40	21.9576625276327	159	206
background	3973	3973	13.3023334145546	11.9693334499995	30.9733290698831	18.0313336054484	1.20799994468689	1120	45	27.9641496993478	309	169
background	3974	3974	6.73566665748755	14.2820000549157	35.2537520372473	10.1566666960716	-4.50400006771088	260	10	47.7884612037409	72	33
background	3975	3975	7.68133340527614	15.8506667166948	39.9502633303602	16.093333641688	-2.38533329963684	384	11	58.8591201631446	152	34
background	3976	3976	19.5638331969579	11.8403337001801	37.712871115401	23.1726659138997	12.1346668402354	907	45	30.8270593557924	185	189
background	3977	3977	15.7011666210989	17.8543332591653	58.1877641281734	19.9199999173482	13.4319998025894	489	3	113.734629703362	296	25
background	3978	3978	0.76249998062849	12.3336668262879	36.0212234484052	-7.64666665593783	11.0913331906001	499	34	10.9899932617236	112	133
background	3979	3979	5.82066656152407	13.0573333104452	31.8938278947575	15.7253331343333	-0.225333333015442	357	14	49.4776493393456	137	52
background	3980	3980	5.94650008094807	11.5590000189841	26.0549092405895	19.5886669158936	-9.56666664282481	812	21	49.6441893904613	323	78
background	3981	3981	20.1211666812499	16.8163331846396	47.920703728375	27.0113331476847	13.1126669049263	291	6	88.4947330932405	158	20
background	3982	3982	18.7333332002163	13.3199995160103	40.8488696094739	24.0859994888306	9.51066672801971	565	19	43.8086415786138	183	68
background	3983	3983	13.4436664848278	16.7766664288938	44.3217451075123	22.1446661949158	9.07466641813517	316	8	68.0229071285461	142	49
background	3984	3984	12.144500052246	12.0109999272972	29.2181576916943	22.2266669273376	-1.14466667175293	869	19	53.2323309902615	324	67
background	3985	3985	3.79200015962124	11.8099998533726	24.8485101071058	18.8713335990906	-13.3053328990936	564	10	65.0429636564334	266	43
background	3986	3986	10.330166687568	13.3656666874886	31.2896022877199	20.9166669845581	-3.07733325163523	698	13	57.3283006646408	260	47
background	3987	3987	9.95583332578341	12.3049999276797	30.6338375321191	9.46266678969065	22.1179998715719	413	19	24.0929311205171	69	106
background	3988	3988	17.7276668896278	16.9473335842292	43.959672346062	26.3013337453206	8.41400011380514	328	8	59.4469636822177	118	34
background	3989	3989	18.2768330921729	12.8636663059394	38.6389112418243	18.3059996763865	26.6126661300659	1431	79	21.3174451796289	284	416
background	3990	3990	10.8973331985374	16.3493331794937	43.4776437072885	19.834666411082	3.04266667366028	329	11	72.4224138220282	167	38
background	3991	3991	1.80850000182788	7.30699998140335	28.6773944767584	-4.86133330066999	10.4919999440511	1034	52	34.5099845872642	166	342
background	3992	3992	15.9933333089575	12.695999842758	34.9059702991099	16.0079998970032	26.2260001500448	1311	85	18.7891684383133	273	303
background	3993	3993	17.0849999760588	12.4493333150943	35.2313043501837	21.0820002555847	6.63399989406268	1121	57	27.3086546838253	243	213
background	3994	3994	10.9150000313918	21.1800001660983	49.2054638469097	20.446666876475	13.9326666792234	366	10	39.2909976478512	110	90
background	3995	3995	9.18650017182032	13.8896669944127	31.7695949441417	19.835333665212	-4.30600007375081	588	11	57.9717799685957	249	42
background	3996	3996	6.75066673010588	11.2666665166616	25.3753752555428	20.5533336003621	-8.7573332687219	831	19	50.4526348296185	329	72
background	3997	3997	5.71633349359035	14.551333775123	32.553318851814	16.3240002791087	-0.904666582743327	280	9	58.7837978938867	116	36
background	3998	3998	8.05633323887984	11.4293332795302	26.427426686212	19.5626665751139	-7.11666661500931	873	22	49.7298859332553	345	77
background	3999	3999	20.7978332638741	13.2916667064031	42.4328532719893	25.8053331375122	13.9086666107178	667	27	41.525396700653	180	104
background	4000	4000	16.6484999259313	17.0496668020884	64.1833566927716	19.3839996655782	15.2706668376923	477	4	104.009321135065	187	30
background	4001	4001	8.33850003033876	11.6243334362904	26.7767748916515	21.771999835968	-6.68333316842715	857	21	51.5457098847447	347	75
background	4002	4002	21.2566667199135	13.099999944369	41.0195360082329	25.4559995333354	12.875999768575	518	17	53.2028026058769	163	59
background	4003	4003	20.3263334830602	17.9593338171641	54.1269866430887	25.6960004170736	17.8853333791097	244	4	84.996135440223	127	22
background	4004	4004	20.6213333408038	12.4160002470016	40.9714872827644	23.7926661173503	13.5720003445943	893	46	34.6622054497825	221	166
background	4005	4005	20.1975000301997	14.0403328736623	56.1254106238019	25.3560002644857	21.1706665356954	441	1	128.688914230872	326	51
background	4006	4006	11.0746665646633	12.6519999802113	43.8088640238088	4.79466652870178	18.6073331832886	954	4	84.3149633822008	30	478
background	4007	4007	21.8821663955847	14.890333155791	39.8478191196365	13.6199999252955	25.2926661173503	152	1	50.2441177099128	37	54
background	4008	4008	1.25949997206529	7.15633334716161	27.3560144835764	-6.15399999419848	9.92466656366984	1260	70	28.2131255347901	250	403
background	4009	4009	18.397833392024	14.0736668010553	40.8880476176135	22.3273328145345	9.98799985647202	617	26	39.1357750618742	186	90
background	4010	4010	15.7966667339206	17.9053334544102	43.6800698735177	25.0620001157125	7.43266648054123	340	9	66.3174865007534	153	33
background	4011	4011	16.8878334959348	15.3590000867844	69.9662900329413	18.9780000050863	16.1973336537679	835	6	113.735695891962	399	41
background	4012	4012	12.243833348155	15.8083334664504	40.4057173580314	23.1393334070841	1.83533334732056	411	8	66.311798149387	191	26
background	4013	4013	16.2919998802245	12.2646664306521	33.7237864649466	20.1793332099915	5.38666647175948	1104	53	30.9476420052609	245	184
background	4014	4014	23.0505000551542	18.129666686058	47.0509342429061	29.2839999198914	26.0046663284302	78	1	50.3723509216488	18	26
background	4015	4015	16.0084999452035	15.6489999989669	48.6114547715993	10.0546665986379	22.7619999249776	271	1	81.3519349630297	11	132
background	4016	4016	4.11716667345415	13.5683332377424	29.9020041475648	15.2499998013179	-10.5560000340144	345	9	70.8442372963755	160	34
background	4017	4017	8.13083326071501	12.7669998357693	34.1254141379992	16.6093331972758	3.45800001422564	426	24	29.7495760407404	125	97
background	4018	4018	21.8063334623973	14.2800005276998	43.9655201311635	26.9546664555868	14.6639997959137	582	21	47.3583552613659	166	82
background	4019	4019	20.2253333330154	13.8873333136241	50.63934211032	24.8653335571289	15.138000090917	274	6	55.7737394722203	108	39
background	4020	4020	6.63233335564534	14.6093332817157	36.1473999142418	15.5713334083557	-4.80733338991801	406	13	61.6308736718478	156	50
background	4021	4021	18.9111109574636	11.8022220929464	66.2797921454229	17.1344440778097	17.9444441795349	104	1	95.4595640850658	7	35
background	4022	4022	12.7706666688124	16.0953331987063	38.1225330660184	22.1840000152588	1.13333344459534	450	9	63.2605824067004	189	29
background	4023	4023	9.35166671002905	15.7200000658631	38.5634394494407	20.0633330345154	4.03066679338614	202	9	38.4677009026576	68	36
background	4024	4024	10.2438333082634	14.8043334387864	40.7967735909296	1.73666671911875	20.3833335240682	288	9	46.4914459385223	32	114
background	4025	4025	5.33499994625648	12.2293333063523	25.8068143419061	20.2246667544047	-11.4640000661214	486	9	62.0707856654635	216	33
background	4026	4026	9.41466661542654	13.1380000164111	30.3082037139009	20.4679999351501	-4.51533332467079	693	13	55.8250929762119	272	49
background	4027	4027	12.10916672647	17.4863334794839	42.570681133892	22.5966669718424	6.34733335177104	142	6	25.0484435350466	38	35
background	4028	4028	17.8023332877395	14.6526663852856	40.1618965859865	23.4253330230713	7.67866687911252	637	22	46.0900117256724	192	77
background	4029	4029	15.7279999951522	16.5126667221387	68.4604773089988	18.0466667811076	12.8126667340597	358	8	64.5964964304236	148	36
background	4030	4030	14.1991667747498	12.1396668752035	31.4662172087222	19.0746666590373	2.17133339246114	1063	36	35.4997114045839	295	132
background	4031	4031	20.8316665813327	19.1453333844741	48.8202098400155	28.5626665751139	13.2893333931764	268	3	87.1694658119708	126	20
background	4032	4032	5.34716662516197	13.5963333298763	35.4440392376531	13.8473330140114	0.326000134150187	347	19	30.7170024551684	104	71
background	4033	4033	13.1366664006685	14.181332938994	33.9786600688771	22.8033329645793	0.789999961853027	619	13	51.8882196814712	245	54
background	4034	4034	8.27516666799784	14.5803335160017	32.7500756478275	18.8126667340597	-5.18400005499522	433	9	64.4576776608635	176	31
background	4035	4035	23.7601664662361	14.0863333145777	40.4314983468823	30.4273331960042	26.7313334147135	101	1	55.3581445425576	38	35
background	4036	4036	18.567992289861	14.3700757026672	65.0095928100326	15.7530299822489	19.5681816736857	114	0	91.3040277276015	7	61
background	4037	4037	19.2893333931764	12.7980000774066	40.0738976023768	24.5100002288818	11.0593330462774	532	17	45.2690655769145	172	62
background	4038	4038	9.10033329452077	15.1840000525117	35.6164393015711	18.954666296641	-2.99466669559479	454	15	52.1515822807982	169	47
background	4039	4039	11.0753334018712	18.2853333844493	45.3775391263185	20.2406665484111	3.25600024064382	319	12	62.2862925013085	142	44
background	4040	4040	17.9400000236928	14.3513335262736	41.738405546688	23.1099999745687	9.53000031411648	624	26	40.9600317162245	184	89
background	4041	4041	4.66883340477943	12.0103336175283	34.532298391069	-4.70733338594437	14.4199999968211	611	31	27.1837762196345	128	194
background	4042	4042	16.1211667284369	16.3943333178759	44.1610103880088	24.5313331286112	15.7000001271566	260	3	82.2215338146727	130	32
background	4043	4043	11.6715001215537	16.0976667503516	41.4973886992435	22.150667031606	1.60333323478699	392	7	72.0852412386757	195	21
background	4044	4044	9.94350009163221	16.7903336485227	44.0136671715947	0.881999969482422	19.8146667480469	252	10	45.9885982014884	37	104
background	4045	4045	16.7813332602382	15.3839994023244	38.9823635849793	25.4626666704814	6.84199984868367	600	19	50.5950056959883	194	69
background	4046	4046	22.2886666854223	10.8693333466848	51.601470622236	25.733333269755	18.2619999249776	982	19	78.3192807193867	460	84
background	4047	4047	10.7426668256521	20.7653334438801	45.7265329513246	5.84000027179718	14.6833335161209	185	8	26.4190023839108	50	43
background	4048	4048	13.2611667299643	13.3436665566017	43.6466922447679	6.7280000038445	21.3980000813802	961	5	83.7991156160671	28	484
background	4049	4049	16.6026668821772	21.40400022765	51.382756126663	25.3886669476827	20.239333709081	286	5	70.0387759768078	118	65
background	4050	4050	10.8739998675883	17.5646665220459	38.4011083868837	11.0466663837433	23.6379996935527	240	15	18.8299248233174	50	52
background	4051	4051	22.1323333978653	16.4286668300629	62.5044361056201	18.1666668256124	21.6986668904622	75	0	77.1618488906559	17	42
background	4052	4052	23.0554168224335	9.37333345413208	57.9674264507482	25.9825003941854	21.8966668446859	729	0	115.70862822854	507	32
background	4053	4053	19.8826665679614	17.0346664190292	64.8297596313001	23.0406664212545	18.4733333587646	312	5	79.3884846039819	157	29
background	4054	4054	10.724666663756	11.0753334388137	27.0843517724531	22.281333287557	-3.14266667763392	948	28	38.6417108599221	318	111
background	4055	4055	2.81083329021931	11.7436665892601	23.9725378419176	18.3313330014547	-12.3113333284855	530	12	66.2852247652603	254	46
background	4056	4056	16.6243333096306	14.6906668196122	37.1990943427796	21.4040002822876	5.41399986545245	581	18	50.3908381383221	189	64
background	4057	4057	12.9289997766415	11.9606665074825	30.4870174633833	18.0466663042704	0.454000075658162	1018	40	27.303986404692	280	157
background	4058	4058	14.8126666943232	13.4833328723907	32.6821130187024	24.2900002797445	2.3479999701182	778	23	41.4417311486388	251	84
background	4059	4059	9.87633337577184	17.1666666269302	39.3261862777293	8.67666665712992	21.6573332150777	359	20	20.5244725537879	62	91
background	4060	4060	7.53400015334288	13.7426667710145	34.4186200563127	12.084000090758	-4.06599994500478	378	11	58.0626806043881	129	43
background	4061	4061	7.24516665687164	12.3089998861154	29.0800419190054	17.5020000934601	-6.34333329896132	316	7	64.7229862608059	131	30
background	4062	4062	8.82099992533525	13.9246665934722	42.8240456442581	1.36133327086767	17.3433333237966	646	15	58.8787614383721	67	265
background	4063	4063	2.26749996220072	12.1729999954502	36.7054642319191	4.44400016466777	-2.00133339564006	540	32	22.1308579907817	147	111
background	4064	4064	6.09449990590413	13.1489999095599	35.1427200021662	9.99000004927317	1.41666650772095	351	20	25.8814590646705	96	79
background	4065	4065	5.06016669546564	16.2303333903352	38.4787417565373	13.8820002228022	-6.41133330265681	218	10	30.1636710756202	67	33
background	4066	4066	15.6130002004405	11.4900004739563	33.3391376477508	15.3880002498627	5.13000013927619	1275	64	25.076133141925	285	238
background	4067	4067	19.7945000926654	12.0250002940496	38.1503810895019	23.3780004183451	28.2653334935506	1012	55	24.9210846091536	202	225
background	4068	4068	10.4924999177456	12.6923335194588	36.6195429178758	1.46000001827876	20.1393330891927	392	13	41.3197198293522	52	141
background	4069	4069	16.1953333243728	18.3559999416272	59.6051429821117	21.3559999465942	15.7246667941411	966	12	88.6644417179347	522	159
background	4070	4070	6.23733324091882	14.5426666680723	35.466458811081	15.6153332392375	-5.58800001939138	275	8	59.6515827459506	98	26
background	4071	4071	16.6014999424418	14.9783333390951	45.37788679088	10.0746666689714	24.8626664479574	499	2	86.0766395061305	13	260
background	4072	4072	6.50283333162467	11.3356666664282	36.3555694531105	-1.43800002336502	15.4573330879211	895	27	40.8976084631948	120	331
background	4073	4073	15.9488331774871	16.9496669173241	43.7523646841543	24.5446667671204	5.89333323637644	441	12	58.2466665570547	181	41
background	4074	4074	16.1673333284756	12.5513328636686	34.4324951811783	20.3300000826518	5.28866658111413	1182	52	28.8321372618715	275	194
background	4075	4075	17.8273334739109	12.8126663689812	37.569394305115	7.94400010009607	23.3406666119893	1410	74	22.0923634181704	284	415
background	4076	4076	17.1940000653267	14.1800000270208	55.5642624320837	12.6653335094452	19.9499999682109	322	1	86.2932973763783	17	179
background	4077	4077	10.0246666651219	10.4873333014548	44.1237514553584	4.81666668007771	16.2860000928243	1953	26	60.1435121620658	145	803
background	4078	4078	12.0095000118017	17.9750000933806	43.3717807517217	21.9746664365133	7.02666682004929	293	15	48.6360342685481	110	48
background	4079	4079	6.44083328696433	16.7696666389238	42.2622654057308	5.04266665984566	-2.40333338578542	299	18	18.428469541671	71	61
background	4080	4080	9.50183329731226	20.133666480581	46.0893381410775	19.5746665795644	13.292666554451	285	10	50.8491491970684	102	57
background	4081	4081	14.9739998802543	15.0586667408546	38.0846416292056	23.6493330001831	3.96599980195363	565	13	55.4546437331339	205	50
background	4082	4082	6.69616659233967	12.2530000954866	26.1079856061365	18.6886668205261	-9.00000016887983	329	6	71.7979252090572	154	24
background	4083	4083	9.77616655826569	17.6456666787465	41.810412475059	12.9640001058578	20.5599996248881	213	7	28.5062459928708	38	58
background	4084	4084	19.3709999322891	17.5846666495005	60.6953847329409	15.0153333346049	19.0246666272481	123	0	75.6268231917952	18	65
background	4085	4085	3.12733334799608	9.18333340684573	20.8674175827752	17.6273334821065	-13.2066668669383	655	18	53.6748385322347	278	67
background	4086	4086	6.07583320140839	13.6883332530657	30.9718819055487	17.1146664619446	-7.77533350388209	410	9	71.6291493469867	177	27
background	4087	4087	7.5498332803448	15.1709999591112	42.26847285849	5.00399991869926	17.6473329861959	320	15	27.1066081897183	53	82
background	4088	4088	19.8498334884644	12.5289998054504	40.4004893961853	23.2966663042704	15.8913335005442	1046	64	26.1063759097053	245	224
background	4089	4089	17.0821665972471	18.5049999455611	60.5450890650446	21.8433334032695	16.806666692098	862	10	93.290086995507	487	129
background	4090	4090	25.3468333085378	12.1396670341492	65.1689157295628	27.8313334782918	24.6773331960042	1481	2	122.005833535985	903	61
background	4091	4091	11.1181667794784	14.6970000763734	38.8727249706614	2.17533338069916	21.8033336003621	168	8	20.4988297276215	31	51
background	4092	4092	10.2788333867987	11.7809995959202	28.2653539099358	20.9013334910075	-3.67466663320859	901	22	48.7436493909331	338	76
background	4093	4093	9.40550003154203	14.6883332390959	38.5358734887748	-0.0806666612625122	19.3740003903707	244	7	35.4368536497092	36	75
background	4094	4094	25.8343332608541	11.7259998321533	65.4352666419095	28.4353335698446	24.7586666742961	1124	1	124.944037174187	648	44
background	4095	4095	11.9923332631588	17.4813333153725	39.6222441442676	21.6086663405101	0.207333326339722	400	8	65.1439802590734	183	25
background	4096	4096	20.1451668639978	13.0423336227735	41.3989742714275	25.1206665039062	13.0500001509984	619	26	40.4922211171292	193	85
background	4097	4097	14.1814999977748	15.1563333670298	54.2848607860887	8.57866656780243	19.6233334541321	1025	1	94.7253374737515	18	570
background	4098	4098	4.03816662728786	12.9803330997626	28.7073906608347	15.6019996802012	-8.74333298206329	362	12	60.5981483201034	160	48
background	4099	4099	1.61599986813962	13.3139999521275	38.2278624264343	11.6039997339249	4.09533321857452	451	31	14.3438310131011	126	112
background	4100	4100	18.9621665875117	14.2069998582204	49.8841311878652	26.049999554952	19.6733333269755	182	1	61.6209228801416	72	68
background	4101	4101	4.86816666523616	6.82500000794729	21.4757711305657	15.627999941508	-5.67733327547709	783	23	42.785924036307	292	96
background	4102	4102	5.94099995245536	14.3133332580328	31.7059488380992	16.6886665821075	-5.75799999634425	322	9	59.2509117892178	132	38
background	4103	4103	8.85099993894497	13.2753332704306	39.6089430481635	0.865999897321065	17.8699998855591	373	14	30.9543981531294	65	112
background	4104	4104	13.1925001392762	12.0763333936532	31.3540684643189	17.8733334541321	1.1960000594457	1109	46	26.6211533025131	300	174
background	4105	4105	16.6221668099364	16.2203337003787	41.96939841441	8.37199998895327	19.6233333746592	156	4	39.7113892244692	41	51
background	4106	4106	22.0871665676435	19.293666323026	56.980705228467	27.6573333740234	21.4386666615804	701	5	108.165868452555	413	109
background	4107	4107	8.16350011527538	14.9576667050521	39.6586766469793	-0.755999883015951	18.1926665306091	304	11	33.9011997305483	54	102
background	4108	4108	2.67583332738529	9.2283332987378	31.453078564227	-5.49000004927317	8.47400009756287	874	56	20.2529975137239	204	263
background	4109	4109	20.5686667362849	15.0999998251597	40.3268884501991	12.3579999605815	23.7886668841044	162	2	47.28037655449	42	53
background	4110	4110	14.9694999828935	17.245666667819	50.9262531987245	21.6006668408712	14.6293333768845	352	5	100.273527834871	197	39
background	4111	4111	20.7431667149067	19.0143335064252	56.1159619129037	26.8620004653931	18.2993333339691	218	3	68.1657654242373	104	26
background	4112	4112	10.7445000906785	19.1536667943001	46.0513253269049	20.6326664288839	14.0833338101705	270	9	52.9472147297259	98	49
background	4113	4113	22.7466665705045	17.206000049909	56.6359446513965	27.2373332977295	22.6633334159851	801	6	105.139741407757	468	109
background	4114	4114	11.7135000675917	17.6970001757145	40.7427015379063	18.4833331902822	15.6680002411207	234	7	33.4422175629319	64	53
background	4115	4115	16.8868333473802	13.0976664274931	42.6745286646516	10.838000168403	24.4766667683919	590	1	85.7030468915978	11	299
background	4116	4116	22.9696666002274	10.6606662273407	42.7864266762407	26.8606662750244	17.5300002098083	667	18	59.6922909082042	220	89
background	4117	4117	19.9631666342417	10.7716665267944	38.0301749509577	27.5893332163493	16.1173334121704	1525	101	16.1262154274212	454	372
background	4118	4118	22.2063333193461	13.0013335545858	48.447362737606	16.2453333536784	22.6133332252502	90	0	71.0324702345255	34	37
background	4119	4119	15.8788334069153	12.2496664648255	34.8596068482465	15.5866667429606	5.43066658079624	1280	60	26.494155545871	293	229
background	4120	4120	16.1228332147002	17.4036664118369	49.3637015728034	10.0406669080257	23.6759994824727	269	1	85.0680665061806	4	137
background	4121	4121	12.6371666441361	16.4309997856617	48.9542365498754	20.1413331031799	15.3320002158483	524	8	72.131972989583	229	115
background	4122	4122	23.62566669782	13.4233336448669	48.7412260837336	28.7406667073568	16.5373333295186	729	14	73.6251365845216	268	55
background	4123	4123	8.24716655910015	13.4069998164972	42.3254185017731	1.11533312002818	16.7353332837423	385	12	39.441518221979	53	132
background	4124	4124	16.7138333121936	11.8903338511785	33.5961073270278	16.7166665395101	25.989333152771	1280	74	19.6960307182777	259	326
background	4125	4125	1.36416685084502	13.4970000088215	35.9613134311455	-8.54799982905388	11.9173336029053	697	39	25.885200209913	137	231
background	4126	4126	6.15516685942809	13.7456668267647	29.3635536745179	17.9433337847392	-9.27599986890952	367	9	64.8807343750173	160	33
background	4127	4127	4.34366665283839	12.0180001656214	25.2330553852454	17.0200004577637	-12.3733335336049	440	12	64.061150560888	204	38
background	4128	4128	6.11783342684309	13.9610000227888	41.3096219204444	3.68266670405865	15.85666680336	325	12	26.0101719797989	50	89
background	4129	4129	9.23883333802223	14.1829999486605	44.145294618869	2.26066660881042	15.285333275795	780	4	76.5986370500788	48	379
background	4130	4130	7.24949997663498	14.1090000073115	38.6251644066507	5.23600000143051	-1.10133337974548	327	21	15.103286739014	80	68
background	4131	4131	8.18533328641206	14.58866668803	33.1440091611924	18.5526666641235	-4.99066670735677	433	9	63.9944965555622	175	32
background	4132	4132	19.2538330952326	15.4363327821096	58.9173043408558	15.1119998296102	18.7219998041789	107	0	76.7324824707502	15	58
background	4133	4133	16.5871665539841	14.6263332242767	45.0595616264735	8.69533310830593	24.7433331807454	460	1	89.7381564409632	8	248
background	4134	4134	5.06616667207951	11.2969999372338	35.0664268573142	-3.17866659971575	14.3300000826518	538	30	24.6815328050714	122	166
background	4135	4135	14.1236665894588	12.2673332194487	33.731118148681	18.5306665102641	3.17466662327449	1186	58	23.6106484698973	282	210
background	4136	4136	13.8828331728776	11.7029999693235	31.1581477217773	18.6379996935527	2.11666671435038	1126	43	29.8890044680376	302	167
background	4137	4137	1.50733320911725	19.3319999724627	44.5191600671653	11.7973331759373	-9.59466682374477	429	23	38.815091169926	146	74
background	4138	4138	24.8478334744771	10.8816661834717	51.1933850107311	28.0913333892822	23.3086665471395	970	14	82.817257798902	372	93
background	4139	4139	14.781833400329	14.0349997083346	33.6022799917329	24.4406669934591	2.2819998661677	723	21	43.5096541054814	248	75
background	4140	4140	8.05216672023137	11.4216665029526	26.3341938837575	21.5626667340597	-7.15133333206177	862	21	51.0409881265046	346	74
background	4141	4141	16.4321666291604	15.675000085185	48.6861724225712	23.0739997227987	15.4933332999547	626	5	78.2270570437508	293	146
background	4142	4142	11.1431667866806	13.0743334963918	45.6633598201918	5.41466661294301	18.3180003166199	1137	6	79.79465819083	50	546
background	4143	4143	4.55150002396355	9.40500002416472	34.3147998906675	-2.35199998194973	12.6913333733877	1225	19	69.9766776226439	89	572
background	4144	4144	13.9656666964293	15.0373331606388	43.003126840486	21.8166667620341	9.83799997965495	411	10	76.6399089430692	192	44
background	4145	4145	16.3904999643564	16.7643331388632	47.8598057007514	10.0299999366204	24.3119999567668	401	1	84.9505403012976	6	194
background	4146	4146	11.3868334094683	14.5370001395543	32.8475241377444	21.4986667633057	-1.78866680463155	606	11	56.8377801485329	235	40
background	4147	4147	11.8849998960892	12.2026664316654	29.4238683361195	22.1399998664856	-1.5146666765213	839	18	54.7270955663505	331	64
background	4148	4148	8.7108335395654	13.239000082016	30.3062901482655	19.5033336480459	-5.05066674947739	592	13	56.4445273321013	229	47
background	4149	4149	15.6230000133316	16.4119999657075	45.1126975709038	24.3746666908264	18.9413333733877	434	9	55.9207552477931	153	116
background	4150	4150	19.7169999560962	18.5939996478458	48.588897107298	27.3713335990906	12.2980000426372	292	3	92.5790956147778	147	20
background	4151	4151	17.5536667946726	13.6513329260051	36.275862540184	21.9346669514974	6.66399989277124	767	30	40.4983715959797	193	111
background	4152	4152	18.2181666617592	16.4383332083623	46.0922299527073	11.1780000229677	27.1213334401449	251	1	78.0034865682927	7	111
background	4153	4153	10.6801666039973	17.0969998004536	38.0745599928479	9.85733334968487	-1.27999997138977	214	14	17.0684084265362	48	45
background	4154	4154	3.00766663750013	11.0140000581741	23.7411622932405	15.8499999046326	-13.9566666285197	525	15	62.7229136596849	244	51
background	4155	4155	13.6685001390676	16.9810003563762	41.9283939670507	23.5433338483175	8.77400009334087	243	11	51.3596206398986	94	37
background	4156	4156	17.7991666849703	18.1450001286964	52.5637332285701	25.1946662267049	20.1993335088094	467	5	82.961300966291	217	105
background	4157	4157	25.0044998725255	11.4803327719371	52.3164971986977	28.3039995829264	20.9166669845581	884	14	80.9683197082797	372	70
background	4158	4158	17.933166573445	16.1109999219577	56.4189645666273	21.8973333040873	15.9373331069946	308	5	78.3567018657161	119	33
background	4159	4159	8.09216673175494	15.7170001069705	40.6923153568789	-0.441999793052673	18.2433333396912	290	10	30.1584065617912	40	88
background	4160	4160	6.52366666860568	14.4460003203712	40.3384346296728	-0.910000006357829	16.6820000012716	341	13	32.3947645459371	48	111
background	4161	4161	12.4918334235748	16.6009998818239	38.678938073591	22.0339999198914	0.900000015894572	400	8	65.6040617729171	180	25
background	4162	4162	7.60333325030903	13.5733333515624	28.8622382129681	18.7979998588562	-6.85133326053619	376	8	72.3441342148897	167	29
background	4163	4163	11.9728332708279	15.0656667649746	35.1574419329571	21.609999815623	-0.242000102996826	536	13	57.6369283457452	227	42
background	4164	4164	19.5648329257965	11.9389991760254	38.7579533622765	23.0099997520447	15.5059997240702	1146	73	19.1053094621184	273	262
background	4165	4165	12.3389998873075	11.5326669216156	29.0407601623696	17.7393329938253	-0.614000121752421	991	35	34.2047134628034	297	125
background	4166	4166	23.5053334633509	10.0753328800201	53.9480245955654	25.9566666285197	20.1846669514974	1727	55	60.4190068319608	542	184
background	4167	4167	12.8675000965595	11.8063332438469	29.3660665232202	22.729333559672	-0.154000043869019	995	30	43.979836949557	329	104
background	4168	4168	9.86416660745939	13.4556666016579	33.8354121917219	9.57266648610433	-1.74199998378754	260	16	21.4762647246691	57	53
background	4169	4169	18.9520001808802	15.2293337980906	67.101401354875	20.7960001627604	15.149333635966	401	7	77.0482309025527	177	28
background	4170	4170	5.31649992739161	15.0563331668576	33.0588740351875	15.9859999418259	-6.23599982261658	285	8	60.1050611717399	120	34
background	4171	4171	9.26399990419547	13.7373332679272	32.3261793444279	19.7053332328796	-3.76533343394597	587	11	59.8108582778402	251	42
background	4172	4172	10.6228332581619	15.8676666294535	36.9118505359922	9.65866643687089	-1.07933322588603	208	14	15.3104610603761	49	44
background	4173	4173	19.5528333336115	14.8863332768281	42.4160417236429	24.7546669642131	11.8773333231608	328	8	58.3316331632582	113	34
background	4174	4174	20.3311667442322	14.8363332748413	47.9271632657337	24.4326666196187	14.2713336149851	427	9	66.8392476516253	129	39
background	4175	4175	9.24816677843531	15.9216670220097	34.061412959706	17.1580003499985	-4.76933332284292	250	13	23.340674155813	65	42
background	4176	4176	18.5329999526342	16.9546665350596	70.940024229578	20.6019999186198	17.9306666056315	733	4	114.203414461288	166	24
background	4177	4177	9.16333325703939	15.3633332252502	41.7618059710879	0.793333292007446	19.0753332773844	222	8	26.6469355010597	37	59
background	4178	4178	10.9596666644017	11.6653333405654	28.5160197094479	21.2153334617615	-2.61533337831497	929	26	43.3221704983677	318	93
background	4179	4179	6.23633344098926	13.8220001434286	29.956654369895	17.8706669012705	-9.26933318376541	338	7	71.1088950386505	156	26
background	4180	4180	21.7125000158946	6.10208304723104	27.9751682788081	28.108333269755	17.9187501271566	1106	48	34.5229477021831	311	224
background	4181	4181	12.5748333043108	18.5563334015508	69.1162603294766	15.810666402181	12.4619998137156	970	7	90.3463457072076	520	146
background	4182	4182	7.80316666762034	15.2589998245239	39.2585155205907	-0.946666638056437	18.6766667366028	290	13	28.1394971395223	45	83
background	4183	4183	11.5823331942471	18.8186664044236	46.6316444378224	20.89399989446	6.66466644220054	254	8	76.5307304487239	115	35
background	4184	4184	12.6725000391404	17.950333148241	43.8497509318978	22.6333333651225	16.3699999849002	242	7	53.3682768044202	84	46
background	4185	4185	22.9099997083346	13.3173331816991	48.4125792793583	26.1006660461426	15.7846662998199	630	14	69.5755433980335	216	55
background	4186	4186	5.69766655315955	12.3806669265032	27.5199312864504	17.4159998893738	-9.51133369406064	431	10	64.4699225871463	191	30
background	4187	4187	2.35766678800186	10.5379998435577	21.7781271236752	18.1273334821065	-13.375999768575	591	15	57.3210018118836	268	66
background	4188	4188	4.33433329562346	15.0839997629325	41.0158803151582	14.1839997768402	6.90600001811981	373	23	25.6149920069065	113	80
background	4189	4189	7.75750004251798	14.8976666728655	35.7429628230761	17.0199999809265	-4.17666669686635	342	10	62.4635905020975	133	40
background	4190	4190	3.77549992563824	12.1763332076371	37.0461651138835	6.41399989525477	13.7299997806549	574	38	20.0799069582084	144	139
background	4191	4191	17.3109998032451	15.0239999840657	40.1926176166815	26.2499998410543	7.03333347042402	489	16	56.2943740715784	176	50
background	4192	4192	5.63833320885897	14.7999997784694	40.7085482457094	-2.02333331108093	15.6426662604014	384	17	27.9827979548881	58	113
background	4193	4193	22.0999998450279	12.3234848578771	41.7038395244465	27.8492418924967	24.0507575670878	55	0	61.3147037980358	19	20
background	4194	4194	23.2951667904854	17.2363332509995	48.6792053281542	29.3293336232503	25.4780004819234	108	0	61.7914380653325	44	32
background	4195	4195	21.082666695118	13.7046671311061	44.4783401291238	25.4193334579468	13.2993333339691	486	12	64.1286596557658	147	51
background	4196	4196	13.4236666622261	12.9600005423029	31.3862256622359	23.2320000330607	0.652666648228963	791	17	48.3377666600059	283	69
background	4197	4197	16.3058333198229	19.4143333832423	49.7548276489147	8.28133338689804	23.0680003166199	113	1	69.2820323027551	9	55
background	4198	4198	3.49183336148659	13.3303333247701	35.6960512365874	6.66000017772118	-6.71000000089407	442	23	33.7520316230796	112	73
background	4199	4199	7.73616666098436	14.8976667622725	36.6684716627811	11.7219999829928	18.8513333002726	299	16	19.0069468705589	62	79
background	4200	4200	17.4143334627151	14.2720002333323	40.0044849281242	22.806666692098	7.42866659164429	587	21	48.4087897067	169	75
background	4201	4201	1.20549993527432	10.7183333002031	35.8328878270345	7.50533322493235	2.57333320379257	430	25	19.9449965944437	99	111
background	4202	4202	4.90016674002012	11.3456667462985	26.1324549718965	17.1133332252502	-10.3713331619898	826	22	50.7929807561724	327	78
background	4203	4203	11.3329999397198	17.1999998191992	41.0971999281592	21.8253331184387	15.2466665705045	220	6	36.3298405270784	62	50
background	4204	4204	9.3410001002873	12.3566666450351	28.6883979712376	20.4420000712077	-4.8059998738269	494	11	53.4980439581085	203	39
background	4205	4205	14.3616666868329	17.000666603446	59.1286383208818	18.1319999694824	12.4926666220029	525	4	109.346295815329	208	26
background	4206	4206	15.8760001113017	17.5986669361591	47.8901339121106	23.5153338114421	15.8639997641246	333	5	95.9592627090969	182	32
background	4207	4207	11.2313334345818	15.1100000143051	37.3861842684463	15.3026669621468	22.0120000839233	229	7	29.683147786036	41	63
background	4208	4208	18.2649999658267	18.8139999310176	57.2062764450608	22.9726668993632	15.7886666059494	483	5	112.474612434424	300	34
background	4209	4209	2.86166673898697	11.2320001025995	24.590594527241	17.7106668154399	-13.4433333873749	475	13	62.3670942308867	222	45
background	4210	4210	2.16933339461684	10.7233333612482	22.5697372401681	17.5559999148051	-12.7839998205503	606	18	54.1320017169628	265	74
background	4211	4211	15.7381666700045	13.424999833107	68.0366912566136	17.558000087738	14.441999912262	1300	5	108.240880595609	530	69
background	4212	4212	2.89316664760311	15.5796664680044	39.7562176615242	11.4220000108083	-6.26799982289473	274	17	19.5849599676297	77	56
background	4213	4213	6.76683330039183	11.0403331120809	25.5326854082344	20.3940000534058	-8.52066668868065	839	20	49.5290428401289	329	75
background	4214	4214	5.40549998668333	13.1643332975606	34.0903586923275	14.4386668205261	-6.09333342562119	366	8	74.8131887842033	164	31
background	4215	4215	14.1250000248353	16.9373333752155	69.2790118979868	16.2846664587657	11.462666730086	556	14	65.0318325133913	224	52
background	4216	4216	16.3485000530879	12.9996666113536	61.1806608358392	12.947333574295	19.8000000317891	403	0	102.969130776523	6	234
background	4217	4217	15.0516666024923	14.3960000177224	35.9217481028473	19.6019996802012	3.55266658465068	637	15	53.5395046762735	202	59
background	4218	4218	17.7835000753403	13.8503331343333	43.8412691761929	11.0793335437775	23.233333269755	210	2	64.0198853495329	34	98
background	4219	4219	17.8045000682275	11.2283330659072	35.7863748210824	17.6486666997274	23.1033334732056	1422	84	21.5293673295431	287	413
background	4220	4220	0.105499985938271	8.26033334558209	30.1428012716855	2.17466662327449	9.17200001080831	591	34	21.2669705029557	148	138
background	4221	4221	19.0581665237745	18.5483331282934	60.3708297026827	22.8066663742065	17.2013332049052	448	3	107.134720924474	186	26
background	4222	4222	4.5338332404693	12.3510001599789	26.0349916124305	17.0873332023621	-11.913333495458	451	11	63.9214654412735	209	39
background	4223	4223	16.1606667637825	18.9173333247503	66.4605583671434	19.0006666183472	14.5200002193451	501	2	100.691683127733	206	54
background	4224	4224	17.346666606764	12.2159996976455	35.2452401460037	8.27066652973493	22.9273331960042	1343	72	20.2565335611233	283	384
background	4225	4225	14.7771667540073	13.002333343029	32.3634337675144	19.6193335851034	2.5413335164388	818	26	40.0042225829129	253	95
background	4226	4226	19.6103334526221	12.6866667866707	39.3458204135409	23.2786668141683	12.1760002374649	850	49	34.0884290301012	205	157
background	4227	4227	13.6668333262205	12.6823333799839	34.0227846602732	18.0746665795644	2.50399998823802	1111	53	21.9012657769172	283	200
background	4228	4228	16.7291668343047	12.4203332091371	35.0184208978882	16.7580002148946	22.4980001449585	1383	70	21.9714882864719	293	378
background	4229	4229	11.5998333161697	11.5143331158906	28.4980027607274	21.6573332150777	-1.72599999109904	947	29	42.3379144491112	311	101
background	4230	4230	7.57899993906419	13.9520000567039	33.3939679928332	17.3406666914622	-4.73333338896434	389	11	61.1616721675205	146	36
background	4231	4231	2.18666667196279	9.31333335333814	31.1108133918791	-5.88133336106936	11.1480001608531	797	45	28.4369999151184	164	245
background	4232	4232	22.3583333988984	15.5426664948463	39.3286112315655	13.7459997733434	26.1993336677551	111	1	50.1147890071061	25	39
background	4233	4233	18.4154998660088	15.4343331257502	55.177799624008	13.3933331171672	18.3213334083557	169	0	61.3171427264956	47	75
background	4234	4234	14.0386667375763	14.8206665267547	35.664325955503	23.4426665306091	2.06400001049042	554	13	49.1915436192081	212	56
background	4235	4235	17.248999863863	12.8466664354006	36.5543674459843	16.9906661510468	26.5099999109904	1129	55	21.6534990915679	233	244
background	4236	4236	11.6203333884478	13.6393334964911	40.1676686189476	2.90066679318746	18.4273334344228	271	5	60.5487298158945	31	123
background	4237	4237	21.1569998065631	17.8693328301112	55.7998182636464	26.2099995613098	19.0613335768382	220	3	69.4769438359699	99	24
background	4238	4238	6.60316660581157	13.4403335566943	32.4207194382806	16.3640000025431	-6.0946667958051	341	10	62.1177527193324	134	37
background	4239	4239	18.8643334837009	16.2513338464002	42.8117324181416	24.3093336423238	10.7340001265208	322	9	60.4081249870303	103	36
background	4240	4240	4.55983340740204	11.5456666549047	24.3600032530955	19.6239997545878	-12.4773331483205	596	13	60.1559293403594	264	50
background	4241	4241	16.3038332021485	15.2929996736348	45.3959835325899	25.0626668930054	18.1026663780212	447	7	48.797675466407	170	125
background	4242	4242	17.6218334138393	20.7483334342639	49.0829228891634	26.9526666005452	21.3620002269745	271	5	62.3049648852711	104	67
background	4243	4243	5.27750003430992	13.5963333255301	34.7874666178631	14.3613335688909	-6.28133330494165	350	8	74.1350303872561	159	28
background	4244	4244	12.8761666988333	15.935000265638	37.9549339355954	22.2659999529521	1.22599991162618	471	10	60.7380549636003	194	33
background	4245	4245	24.385000149409	9.84333372116089	49.9763034035895	27.9240004221598	22.3986666997274	990	11	87.1727364890013	473	81
background	4246	4246	6.23516678561767	16.0263332476219	37.0636756069701	5.31533352533976	-5.99466666579247	267	12	23.6381342585994	72	43
background	4247	4247	17.2785000130534	14.4623333364725	39.2742035831454	22.8206667900085	7.94533339142799	580	19	49.8645152901192	182	68
background	4248	4248	13.3115000768254	15.7536667101085	37.8839609150378	22.4533336957296	1.74200002352397	516	11	58.266660763888	210	43
background	4249	4249	15.1484999209642	16.8296665449937	46.4446028678139	22.9626663525899	11.0093334118525	342	8	79.6101860578466	163	36
background	4250	4250	9.85483328004678	16.3669997950395	42.2919893429071	12.425999780496	20.0086668332418	179	9	21.0018195839221	39	42
background	4251	4251	16.1198333178957	12.51099982361	33.7733495635472	15.8773333231608	4.94999991854032	1093	46	32.2698879026208	245	172
background	4252	4252	16.8049999165038	15.4713328505556	39.2474201110057	22.9200003941854	6.90666647752126	600	20	50.3873361684271	193	70
background	4253	4253	6.18450005352497	16.0836668908596	45.8380835455713	-1.37933341662089	14.8726667563121	406	15	52.8620049779571	47	165
background	4254	4254	17.8668334732453	13.0823336740335	38.819978152606	17.852000395457	26.3406667709351	1392	81	17.3140462403245	286	396
background	4255	4255	19.1253331154585	18.4899995227655	54.5299020936128	24.1886658668518	16.5486665566762	367	2	107.350403035683	143	20
background	4256	4256	9.70733336514483	11.6293332558125	27.7868045854182	20.4073332150777	-4.41133324677746	869	23	47.2322140249056	319	79
background	4257	4257	3.70883326046169	11.7396666544179	38.2200377850231	-3.24933342138926	12.7399997711182	490	17	37.3236048787536	67	173
background	4258	4258	14.9351668010155	13.123000373443	32.316292674731	19.8406667709351	2.54666678110758	852	26	39.9037843941985	263	94
background	4259	4259	18.7364998062452	12.7003330787023	40.8633623309289	23.8826664288839	9.93199976285299	653	24	41.3390890599456	210	84
background	4260	4260	13.5683333650231	16.0646666338046	44.1531077157068	22.1000000635783	9.03800019621849	329	9	66.3374434512603	147	52
background	4261	4261	14.6488332748413	12.6710000038147	34.9679896589126	14.558000087738	24.7986663182576	1265	66	20.4880142001609	269	269
background	4262	4262	10.8541668156783	13.141000131766	30.847418564029	21.3640001614888	-2.61866664886475	741	16	54.4558200293172	278	52
background	4263	4263	22.2064999043941	19.4603325327237	51.2329745101404	28.1446665128072	24.2926667531331	126	1	60.1881680206792	52	37
background	4264	4264	5.45116664965947	13.396333416303	44.7319787971894	-0.702666719754537	13.526000102361	900	13	63.7309528332228	63	381
background	4265	4265	9.25000005215406	11.9206665605307	28.0486272012486	20.4240001042684	-5.24600000182788	774	17	52.3898964666018	292	61
background	4266	4266	3.87416676493982	13.2703333261112	38.5630973877949	6.67800006270409	-5.17933325717847	412	19	36.3711196546141	123	65
background	4267	4267	5.85650001311054	15.6950000456224	43.6311575457625	3.85600017507871	-1.64133342107137	288	18	15.4449167866148	76	60
background	4268	4268	7.17349988191078	14.9316666914771	33.7118819498	17.2453330357869	-3.54666686182221	322	9	64.3584066371409	121	34
background	4269	4269	8.29450017213821	10.9170000950495	26.1097293201402	21.3020005226135	-6.20399991671244	861	26	42.1318123796308	317	93
background	4270	4270	8.47783322135607	17.8516665498416	45.8675923748068	17.4279997348785	12.0926666259766	347	13	67.5094324222467	150	60
background	4271	4271	18.8318333228429	11.1043333212535	47.8058086913925	23.0413335164388	14.2353333632151	418	9	61.9559262800528	153	50
background	4272	4272	14.8290001700322	13.196666687727	49.1239826756917	8.88733333349228	20.7013336817424	631	2	91.6018782538722	14	335
background	4273	4273	9.74633330479264	8.98133320858081	45.5073627533141	5.50199997921785	14.4486665725708	2272	31	67.1430094424943	156	1011
background	4274	4274	10.4071665952603	13.1736667255561	36.7691936482881	0.866666515668233	20.1773331960042	236	6	43.393337535883	29	86
background	4275	4275	7.6673333098491	11.02200020353	26.2929387708041	20.711333433787	-7.08466678857803	822	28	39.739803320452	298	97
background	4276	4276	9.70450005183617	12.600333109498	36.5990859003982	0.664666732152303	19.292000134786	384	15	40.5529853371023	55	137
background	4277	4277	4.16849999154995	13.8570000012793	35.6918406492862	12.3873333856463	-6.71199999400415	248	12	35.0024974133964	84	42
background	4278	4278	18.7308334261179	16.8890001475811	51.0180021504125	24.3726673126221	15.9766666889191	346	3	104.77531401443	196	21
background	4279	4279	16.8556667268276	17.5613334774971	64.4027206141554	19.8793336550395	15.1413331826528	484	2	104.882125005558	192	38
background	4280	4280	22.5028332471848	12.9576666355133	52.5282431499986	26.4953333536784	18.149999777476	838	19	71.3410127973515	333	84
background	4281	4281	9.26583333437642	12.7150000805656	46.6845345478867	3.70000001291434	16.6953333218892	945	12	65.396660976736	64	405
background	4282	4282	14.9571667245279	11.7016666469475	32.903123053423	14.8513336976369	4.06666661550601	1215	58	24.6751128100975	279	213
background	4283	4283	7.75133330126603	17.7953330775102	37.30677883533	13.324000120163	-6.02599988381068	229	11	29.3778490996419	56	36
background	4284	4284	18.8598334590594	17.2330003182093	69.2088376795988	21.0926666259766	18.2580002148946	835	2	120.126089762325	420	27
background	4285	4285	3.78766669084628	12.4966667642196	26.3109876367264	16.4486668109894	-13.0126667817434	409	9	65.5351888505914	189	33
background	4286	4286	7.63799999902646	12.6793334235748	33.7539489399318	-2.98266678055127	18.2266667683919	261	10	44.6351142136418	42	98
background	4287	4287	19.7873334983985	12.9606666366259	40.1955922011116	24.9680004119873	11.4173333247503	520	16	45.9592494163069	169	60
background	4288	4288	22.0756666262945	18.7220000425975	45.5301553443528	32.1379998524984	25.4586663246155	210	2	51.5127426328928	52	68
background	4289	4289	5.69666677961747	11.7693335960309	25.0092079315377	18.3393337726593	-10.8786667585373	492	11	62.3361591930366	221	35
background	4290	4290	24.2149997154872	9.93866689999898	50.0033542856031	27.5093326568604	22.5040001869202	1092	15	84.2819921558151	484	100
background	4291	4291	7.74900002032518	14.3806665986776	33.8751225747963	12.8373333911101	-4.67266662915548	345	9	62.2137731456724	124	33
background	4292	4292	13.2190000216166	19.0506666501363	43.4787910156489	23.5933334032695	17.4446666240692	188	5	45.2869638075803	60	37
background	4293	4293	16.9416668576499	13.1273336087664	37.7005552607914	16.9240002632141	25.8440004984538	1336	86	13.3143939962081	301	332
background	4294	4294	15.5836667095621	16.4373331318299	40.4700946418749	7.38066671291987	19.7099998792013	99	5	35.4456136448757	19	35
background	4295	4295	6.61649997532368	14.7396663924058	41.4501310848521	16.1993332703908	2.4213333328565	259	16	15.6222567564557	69	59
background	4296	4296	16.6179998268684	19.3746663033962	50.1622494402651	24.0846662521362	12.5673330624898	360	7	80.2276582886428	174	35
background	4297	4297	13.9651665389538	13.4536664287249	35.1307367086223	13.8353333075841	2.67666657765706	1120	61	18.5179362446759	262	231
background	4298	4298	2.39699994151791	11.3640000447631	23.6493799091344	15.4386664231618	-15.068000237147	479	18	56.2307270368378	211	60
background	4299	4299	13.070666624854	16.2439996525645	40.0374657311469	24.1386664708455	2.18200000127157	454	10	61.8009493868632	204	36
background	4300	4300	14.7250000561277	14.2520003467798	33.8591668384721	24.399999777476	2.18399997552236	735	22	43.4795129032548	254	75
background	4301	4301	8.9403333303829	12.1133334115148	28.2995361171452	19.7853334744771	-4.94866669674714	599	10	59.7029244037999	232	39
background	4302	4302	21.1539999445279	16.3059997955958	54.3171212723384	27.8086668650309	21.8479997316996	148	0	88.8179957195408	81	43
background	4303	4303	2.97416664535801	11.3043332869808	34.000039815011	10.5279999375343	-6.68600012362003	599	29	45.4963985109245	219	90
background	4304	4304	14.2284999551872	14.1476671174169	34.6518723246088	23.5613334973653	2.23999993006388	582	15	47.8028247460869	209	62
background	4305	4305	16.4378332259754	16.5169998879234	47.3700812491016	10.0946663022041	24.5879998207092	221	0	85.4054705537437	2	110
background	4306	4306	7.8953332832704	9.44866650675734	43.2314542135672	3.38533327231805	13.9780000050863	2213	28	64.7470658003438	161	963
background	4307	4307	21.0429999530315	14.0479999184608	42.0095699608213	26.1186668078105	12.3613332509995	378	11	52.3570314404736	127	45
background	4308	4308	6.34333326295018	12.4193333114187	26.6417818143833	18.6019999980927	-9.67400001486143	497	11	62.2654830796403	219	36
background	4309	4309	5.23166654043598	15.8639999323447	39.863302193037	9.08733323348376	-5.37000000476837	238	11	28.860542425445	66	37
background	4310	4310	15.5593333567182	19.7746667216222	53.3815638563145	9.25533303618431	23.7260003089905	379	0	88.8866308816495	4	197
background	4311	4311	17.1310001040498	12.3506670345863	35.8322690065151	17.1706666946411	22.7206667264303	1403	72	21.6619433319508	288	386
background	4312	4312	4.72866671780745	12.4126664102077	25.9288665023834	19.6599996884664	-11.7753330469131	464	10	66.2941403551783	219	33
background	4313	4313	5.73300010214249	12.4680001785358	27.9201006364058	17.2093337376912	-9.13133334120115	440	11	65.0438373244638	189	33
background	4314	4314	16.959833332027	18.3363333779077	46.435204155383	7.78400003165007	24.2820002237956	121	1	75.4350008869944	7	60
background	4315	4315	11.741000076135	17.0306667884191	36.2200495820065	18.9773337046305	-1.38000003496806	238	10	24.2891670578395	51	50
background	4316	4316	17.5169999649127	13.2219999531905	38.5211497718635	17.5033332506816	26.1740004221598	1373	82	16.9802548332985	282	384
background	4317	4317	12.2278333852688	15.3596666753292	35.7634054527178	21.8986662228902	0.0659999847412109	513	12	60.5459392582847	223	40
background	4318	4318	24.6848330895106	17.4549998442332	58.7314928916662	29.5213333765666	23.8279997507731	613	1	118.838421702441	366	72
background	4319	4319	14.9404999166727	12.4943333168825	32.2784267120348	19.7693333625793	3.00133329629898	1016	40	32.9841266094403	274	139
background	4320	4320	16.3205000534654	16.2083336561918	44.3383670185663	24.3006666501363	8.62400010228157	363	8	76.327333362183	159	35
background	4321	4321	22.3843332330386	17.3553331295649	47.8635757406268	28.6053336461385	24.689999739329	66	0	59.5843591724218	23	22
background	4322	4322	16.7723333239555	17.5833332935969	68.5242910031465	18.7806666692098	15.8519996802012	503	2	103.993919749069	219	32
background	4323	4323	3.33466650048892	11.4226663907369	24.8946619122898	17.7119997342428	-12.9493334293365	678	15	57.3289876072496	300	62
background	4324	4324	16.9451667666435	19.6383335987727	48.1993245989223	25.6346675554911	16.8046663602193	239	4	78.7020599249236	110	42
background	4325	4325	10.4361667043219	9.54033338899414	43.6029852977973	5.82399994134903	15.8493332862854	2074	21	70.4768245643284	121	938
background	4326	4326	14.1846666298807	14.2846665456891	42.2873494926244	6.74666677415371	20.8686663309733	431	2	71.5979781522857	31	208
background	4327	4327	4.23550002928823	15.7890001206348	38.5473626423679	8.57600003108382	-1.48000001907349	394	28	17.9491353154881	91	89
background	4328	4328	7.03449994698167	16.2403334702055	35.752759656969	12.2333333293597	-6.10000010331472	232	6	60.3913357594027	60	21
background	4329	4329	22.8056666254997	13.7366663217545	45.3594840239085	29.2486670811971	14.5780001481374	494	17	58.4577072129913	163	59
background	4330	4330	12.0698332581669	11.5936664355298	48.6148390215147	7.32866676400105	17.6379998524984	1596	6	79.0026481628044	61	754
background	4331	4331	17.7678332130114	15.2103332281113	69.6826713969986	19.6940002441406	17.3173332214355	902	7	102.52603345839	206	50
background	4332	4332	23.1488333543142	12.4069997469584	44.9789698875093	27.2133340835571	17.2926661173503	623	17	52.8609516253939	183	100
background	4333	4333	16.3079999101659	12.7119996125499	35.1354323426084	16.3540000120799	25.6819998423258	1290	81	19.1825072813496	266	300
background	4334	4334	20.7676668365796	16.6980002323786	66.2198636217189	24.1346667607625	17.4793334801992	369	10	62.2015529758851	157	39
background	4335	4335	7.39100011686484	15.99600020051	43.0509208240623	-1.12266667683919	16.6760001977285	317	15	29.5278304530737	63	95
background	4336	4336	9.06050001084805	18.0129999617736	47.2682902685445	18.1380001703898	11.6259999871254	564	11	41.1041575473427	157	157
background	4337	4337	16.2375000615915	16.6723333398501	64.5014424578803	18.9400002161662	14.8213331699371	503	3	107.984846945757	200	31
background	4338	4338	11.2790000615447	17.8260000193259	44.3741911027462	20.9139997164408	14.6453335594852	395	9	39.466137557215	117	99
background	4339	4339	18.3480002184709	13.6633337140083	39.1499524259305	22.4580001831055	9.52266693115234	681	31	34.3246889491316	189	109
background	4340	4340	11.8593332835784	11.5493335189919	28.8128264387962	21.766666730245	-1.29733343919118	1011	39	30.9064653117455	305	142
background	4341	4341	6.37283338109652	14.6083332300186	32.2309006747471	17.0546665986379	-5.13799997170766	297	8	65.2806387509413	126	31
background	4342	4342	6.91566672424475	15.092000156641	36.278846197712	10.74933330218	-4.51600007216136	325	14	47.4699885760527	92	45
background	4343	4343	23.002999941508	13.2046667734782	46.1056795223006	28.8019997278849	17.1446663538615	614	16	73.8401928574544	205	60
background	4344	4344	5.41850008567174	13.135666847229	28.5607642233953	16.8520003159841	-10.0006668965022	319	7	72.0356795942985	146	29
background	4345	4345	23.5545001029968	17.8063332239787	61.1733355507541	27.7706667582194	23.0100003878276	829	4	109.783183865695	488	104
background	4346	4346	5.93783325453599	12.8649998207887	35.5543891068887	9.59599991639455	-4.38466666142146	315	19	23.0572264223685	75	63
background	4347	4347	10.7086666685839	11.2099998965859	27.3735091481948	22.2566665013631	-3.05200005571047	952	28	39.7714994006881	322	107
background	4348	4348	17.7809998433416	12.5006665705393	36.2086269614729	21.925999323527	8.70733342195551	765	38	32.8220426343622	195	126
background	4349	4349	4.77233333637317	11.5113330433766	24.3409732892376	19.8306667009989	-12.2473332087199	573	11	61.0399387767888	254	44
background	4350	4350	4.7650000055631	18.4093333085378	45.5000812092395	14.4306666851044	7.81199999650319	577	26	25.2747808701297	154	137
background	4351	4351	12.2781666740775	18.2463333159685	48.2962763754338	21.0846667289734	15.0193333427111	461	11	48.0322091803481	150	113
background	4352	4352	11.5916665792465	8.0222221215566	55.8823560348434	9.13518532117208	14.4111110369364	2043	12	73.2384449864472	96	926
background	4353	4353	8.60733333230019	15.5993334650993	39.412160483337	-0.396666804949443	19.5746665000916	264	11	27.8087890898622	40	76
background	4354	4354	12.90633319815	16.7239998380343	42.1089737261875	23.4599995613098	2.59666665395101	404	7	71.8930137984805	201	27
background	4355	4355	4.2230000110964	9.47599990914265	32.9347970461591	-3.52066671848297	13.0406666596731	1143	23	65.9915008139046	102	525
background	4356	4356	8.25699999431769	14.9686666627725	42.8361565882327	10.3719999591509	17.6559999783834	246	13	23.0860612172832	45	61
background	4357	4357	20.2778333425522	16.2730000019073	52.6702511767944	25.3746668497721	18.0553334554036	301	5	69.5392267610119	147	34
background	4358	4358	8.6609999400874	13.1713333055377	30.256668982912	19.4286663532257	-5.07333341737588	566	11	58.7472443566046	224	41
background	4359	4359	4.55583334962527	12.5643334984779	26.9482098285154	16.8173332214355	-11.5153334538142	436	11	60.1807631879571	190	41
background	4360	4360	1.94749996004005	12.1723333783448	38.4762090707923	-5.24600010365248	11.3713332811991	507	27	21.9819059525928	94	152
background	4361	4361	10.5359999813954	16.3519999030589	40.4352128405832	1.04733335971832	21.3213334083557	190	7	27.6132593294098	35	59
background	4362	4362	6.46466665032009	11.8660001046956	26.173460360148	18.4940001964569	-9.1386666893959	595	12	59.004514945783	255	40
background	4363	4363	7.70833336810271	6.87424251437187	30.8765476818909	1.66363634665807	14.8606061935425	1726	59	48.3626399219278	195	602
background	4364	4364	10.2470000994702	14.9593334173163	37.1494317905245	0.335333387056987	21.4786671002706	373	9	54.254579458343	43	156
background	4365	4365	0.82783333491534	6.74900018113355	28.6168589425881	-5.16000015040239	8.97333343823751	965	53	30.2198378492806	164	320
background	4366	4366	17.8298335243016	12.937666700532	37.33598747453	21.9093335469564	8.88866677631935	806	42	33.6963476492157	202	136
background	4367	4367	14.965499818325	12.2949998776118	56.3370598617739	11.3466664950053	18.9159997304281	503	1	99.7149812713856	11	281
background	4368	4368	3.8601667980353	12.0070000886917	24.6065255453031	19.2620002428691	-13.9113330841064	472	12	59.1965503962574	211	45
background	4369	4369	16.388666626066	16.7473330572248	47.7949017929244	24.4519999821981	19.4979998270671	421	6	74.7984020925277	185	97
background	4370	4370	17.440333224833	11.9926662097375	35.3724236387271	21.5999999046326	7.38133334120115	1177	76	15.9080242169354	281	257
background	4371	4371	18.1925001144409	13.3936669031779	70.3744598208897	20.3773334821065	16.9786667823792	1111	5	107.4567057714	505	58
background	4372	4372	16.23666664958	12.7839998205503	35.3852964390259	15.9873336950938	5.59133327007294	1249	56	27.2427330718632	291	216
background	4373	4373	16.7980001270771	14.8093335827192	38.890056998716	22.6133338610331	7.16800018151601	556	19	50.3293869903126	188	64
background	4374	4374	10.843000009656	17.0826666454474	40.1039232348498	20.1113333702087	-0.492666562398275	310	7	72.0681843120976	149	22
background	4375	4375	7.40416682014863	12.4743332912525	27.5956401219336	19.268000125885	-7.94866656263669	621	12	53.4738004002717	245	43
background	4376	4376	12.2263333406299	17.7406666266421	64.1661837110611	15.8613333702087	12.1446665128072	735	9	94.2594400224171	415	88
background	4377	4377	22.2701667547226	16.5923330783844	67.8567479629897	24.7733333905538	21.2660001118978	680	2	116.461893808024	315	41
background	4378	4378	17.9136666730046	13.3100002060334	39.537785532795	8.46400001645088	23.2586669921875	1398	83	16.8012863058681	300	395
background	4379	4379	3.37500013286869	12.020666770637	38.651661167822	-4.471333305041	8.80533337593079	605	11	67.8889978919861	62	284
background	4380	4380	7.55950001627207	14.7229999750853	37.2018392349241	16.363333384196	-3.45933326085409	371	12	53.1287997040437	134	45
background	4381	4381	13.7973333423336	13.483333542943	32.685283435364	23.4839998881022	1.26733326911926	721	17	47.2082922333064	259	64
background	4382	4382	18.5039999336004	13.9353332817554	40.623055853294	22.2660001118978	9.02266663312912	693	29	35.4979047090685	190	106
background	4383	4383	17.8250000750025	17.9626666158438	48.136637056327	10.7506667276224	26.7806663513184	316	1	80.9450828040543	6	151
background	4384	4384	20.0289998650551	16.2886666059494	64.4942452442451	16.3300000031789	19.6059996287028	75	0	69.1220793435258	14	38
background	4385	4385	12.3718334113558	15.6623334735632	39.7844276097896	21.1086664199829	1.83266671498617	411	9	65.1093186810128	188	28
background	4386	4386	17.2003332500656	19.1693331946929	53.3726834815579	24.5246666272481	20.0573332309723	529	5	89.8888076390659	268	116
background	4387	4387	18.0279999300838	13.8219992866119	38.2076502975603	23.688666343689	7.69933339953423	622	24	43.1599572007742	186	83
background	4388	4388	5.49333331485589	12.1693335274855	26.6194179835665	19.3866667747498	-10.4333334962527	747	18	51.4309186278985	307	66
background	4389	4389	7.47916674117247	14.3283332089583	35.3332335170153	11.9146664937337	-4.1506665746371	375	13	52.8725361394727	122	45
background	4390	4390	19.0171665151914	12.3743329445521	39.9687774582144	11.3666668732961	23.936666170756	1584	110	12.8800864944604	385	439
background	4391	4391	22.1929996411006	15.6493327617645	63.6151753080223	24.5766661961873	18.9726667404175	507	9	75.9662414926232	206	38
background	4392	4392	5.52849994661907	10.9523333621522	34.4977110751695	-2.92000011354685	14.6753332614899	793	32	39.1542505031219	128	279
background	4393	4393	4.0483333170414	11.7013334234556	27.0488519684365	17.5326668421427	-8.88200016816457	868	30	33.7912449372647	299	128
background	4394	4394	7.09016659483314	14.7296663348873	34.0145637654994	16.7179996172587	-5.59933321177959	310	8	62.9608819373093	130	31
background	4395	4395	23.3088332017263	9.3816663424174	40.8822866519939	27.0106662114461	17.9413331349691	689	21	56.7821597241498	207	96
background	4396	4396	12.8048332979282	11.7963329056899	30.0988294017728	18.0073333581289	0.246666749318441	995	33	33.5380040681555	285	135
background	4397	4397	12.2861668032904	11.4730000967781	28.5653824897453	22.3606665929159	-0.920666535695394	960	29	43.8481004654188	318	102
background	4398	4398	3.69316661986522	12.8036665992501	35.2407428086015	6.68733337024848	-6.2660000519827	357	16	46.6368099055748	102	48
background	4399	4399	3.56066663811604	12.9459999352694	39.8534670399151	6.46333326896032	-1.40666683514913	417	25	23.2544367951743	112	97
background	4400	4400	18.2305000511308	13.6403333569566	38.6061727913698	22.2993332544963	8.24800010025501	830	43	34.0952339496401	196	143
background	4401	4401	0.787499939401945	12.3230000634988	35.9648613280704	2.92333328723907	-8.52400014797846	466	25	34.963934107053	120	78
background	4402	4402	19.8560001353423	16.000666876634	51.1988571252511	25.403333346049	14.1033336718877	271	5	65.6019916786013	113	29
background	4403	4403	6.84033321340879	12.4119998017947	36.817749884671	-1.5440000295639	15.979999701182	939	31	35.0148685994069	136	318
background	4404	4404	17.7801665167014	14.93833309412	51.1306567888999	11.8813329935074	18.3466664950053	208	1	56.9866922659754	75	79
background	4405	4405	9.42416667441527	14.2016668816408	33.2031868849475	19.8046665986379	-3.5146666765213	583	11	63.0390817431163	252	36
background	4406	4406	12.667833417654	17.7956666747729	56.5444409981459	18.1739999453227	9.34600019454956	484	7	108.473533297191	288	37
background	4407	4407	6.75816658387582	11.3836664011081	25.9687614887195	19.0933334032695	-8.62000025312106	815	20	48.6058220248315	308	76
background	4408	4408	13.6643334357068	15.0806668344885	48.3478678332365	7.4686667136848	18.1940000851949	634	4	80.4487946914263	49	302
background	4409	4409	21.6330001999935	18.530000080665	45.8799649388282	31.348666826884	25.1120003064473	212	2	51.2483313452953	61	65
background	4410	4410	22.8073331316312	15.7659998337428	39.801070932723	14.3633329868317	26.6613330841064	126	1	48.4153422854784	27	43
background	4411	4411	19.8376667598883	12.1313331723213	38.5464353590114	21.0940001805623	12.2253337303797	1055	58	23.6125474821726	233	234
background	4412	4412	4.20400005578995	12.6246668100357	26.7517099531048	16.664666891098	-12.2773333787918	420	10	63.0767440927503	190	36
background	4413	4413	9.66933334867159	10.656000037988	40.9468182034282	3.54000000158946	16.7586669127146	1537	29	59.1452402643815	144	651
background	4414	4414	20.3581667145093	10.3729999462763	37.5887779250562	26.4566669464111	16.5980000495911	1227	71	21.7633781864332	349	264
background	4415	4415	9.75533338884513	16.2793335020542	40.6861278314232	13.1166669726372	20.1819998423258	223	9	25.9881861303638	46	58
background	4416	4416	6.25333337858319	12.7086665655176	26.9411236346713	18.5520001252492	-9.84466669956843	505	10	59.0723509223403	214	35
background	4417	4417	22.3285001516342	16.7909999688466	63.1620485834807	25.096666653951	20.6479999224345	582	3	106.26374354788	227	53
background	4418	4418	20.4061666727066	13.1109998226166	40.9411689642796	24.4746667544047	12.0920001665751	543	19	44.665790832678	170	67
background	4419	4419	5.59716674437125	12.5749997844299	33.3377518911507	14.4440001646678	-5.92799982428551	430	17	58.4680586216753	176	51
background	4420	4420	18.1323333928982	12.7993333439032	39.6657160241875	9.01533331473668	23.2740003267924	1355	89	16.4673342141798	305	386
background	4421	4421	9.05616667494178	13.8336666698257	44.3898949629482	2.66066662967205	17.2913331985474	797	10	70.7691776796277	50	371
background	4422	4422	10.100999844571	17.579333042105	41.9714772133181	0.407333294550578	20.4393332799276	190	6	29.6308756026194	33	58
background	4423	4423	5.55049986656134	15.2243331673866	36.1417085593211	9.79533338546753	-6.29200003482401	307	12	50.2254445371643	66	38
background	4424	4424	17.7701666802168	18.0696666141351	54.2828241151305	11.9893334905306	24.5033330917358	367	2	90.4400733483045	19	198
background	4425	4425	10.7051667918762	19.1523334681988	44.9247819794348	21.0766668319702	14.0080000758171	178	9	24.6578194174499	50	45
background	4426	4426	9.29966675490141	17.1653335243464	39.8452487807613	20.1200002034505	4.18600007891655	194	9	37.9827050668829	64	35
background	4427	4427	16.7128334036097	15.9136667270213	41.8384352197611	25.5260000228882	6.44599993651112	444	14	55.8693118360743	161	46
background	4428	4428	16.3543333659569	16.2886667946974	55.3509143448806	20.6713333129883	14.0873333613078	490	3	108.657225638802	292	26
background	4429	4429	15.3158334394296	12.6763332883517	32.6878100881049	20.1013336181641	3.45466681321462	1024	38	32.8113055449256	270	144
background	4430	4430	22.791000187397	18.6559998591741	47.5239449746083	29.0173333485921	25.64200035731	83	1	50.3705733667425	20	27
background	4431	4431	18.8314999217788	14.8776667366425	41.1530923533654	10.716000109911	21.4186663627625	190	2	50.5241616719726	53	61
background	4432	4432	22.0440000096957	16.4059997797012	55.9778908981647	28.4393329620361	22.3439998626709	206	0	102.17129917286	130	49
background	4433	4433	11.8248333136241	12.322333574295	29.6067602310843	22.10733350118	-1.57066663106283	818	16	55.2564802788623	325	61
background	4434	4434	9.45649995406469	20.7276664177577	49.4127644711954	18.5986669063568	4.60599998633067	308	5	85.9356921297442	150	40
background	4435	4435	12.0115000506242	15.3236664732297	35.7561745177528	21.6533336639404	-0.115333318710327	521	13	58.8307203617343	222	42
background	4436	4436	19.5906667709351	15.6080001195272	41.1820585183076	11.3513334989548	22.8106670379639	207	3	43.7187108614519	52	65
background	4437	4437	9.00216661393642	15.7583332359791	37.764409974019	18.3260001341502	-2.12800017992655	469	12	65.3987738419839	189	37
background	4438	4438	8.76516671385616	10.8283333896349	36.0463834063517	1.20999995867411	15.005999883016	340	7	49.0446866873615	63	137
background	4439	4439	17.4779999355475	12.7533332308133	35.5166921162476	21.6613334019979	6.95800006389618	813	33	38.2335737380299	190	119
background	4440	4440	19.0725001518925	19.8136668155591	55.0869313699285	26.1593337059021	17.8953334490458	527	3	98.6625494441019	285	109
background	4441	4441	8.61616682012876	15.7896667520205	40.5612077585862	11.7766670187314	-0.411333163579305	257	13	23.1766099358456	67	45
background	4442	4442	17.5596666932106	14.1593331098557	51.5559773099885	21.9920002619425	15.3406666914622	405	5	89.4162019014705	213	38
background	4443	4443	4.14733333388964	15.8206665317218	43.6119377046526	13.5099999507268	6.27066667874654	530	17	34.6077463843346	146	142
background	4444	4444	17.5250000904004	16.0606665710608	44.4204721238392	26.8300002415975	20.1233333746592	339	5	47.1277713923696	93	104
background	4445	4445	0.595666555066903	13.7819999307394	40.6884743631467	9.94599976142248	2.44866666197777	889	43	22.9945705013632	264	233
background	4446	4446	13.1166667044163	19.0480001966159	44.5629786118208	23.2753332455953	16.8440001805623	242	7	48.6338191679449	81	49
background	4447	4447	23.5169999400775	15.8133333921432	41.5702776188843	29.8453327814738	27.1026666959127	88	1	50.9973261331148	22	31
background	4448	4448	15.5543335303664	18.1040002455314	46.5685765901106	24.0420004526774	11.2413333058357	301	6	73.2816208371718	142	42
background	4449	4449	8.85533337419232	11.9233333940307	35.4650012927341	-0.0993333061536153	18.4180000623067	405	16	39.7255927699098	59	142
background	4450	4450	11.9768333298465	11.3816666081548	28.3577497223994	21.9440002441406	-1.25200001398722	975	32	40.6130151504142	315	108
background	4451	4451	5.72300010422866	15.279333482186	43.1961245682634	3.53199989597003	-1.70066658655802	318	22	16.0015025590492	76	70
background	4452	4452	12.5273333638906	14.6133334934711	34.6912297828978	22.0926664670308	0.360666672388713	574	13	54.7032204964137	231	47
background	4453	4453	8.96816667417685	14.464333285888	42.214373421276	0.962000072002411	17.3539997736613	443	17	29.2272387132776	76	128
background	4454	4454	8.69416672488054	16.3056667149067	39.2000828246046	17.7233333587646	-2.12266659736633	405	7	68.0337810051277	177	27
background	4455	4455	19.8791667521	16.2456671595573	46.2786776630896	27.10733350118	12.7706665595373	329	6	73.0877881745925	149	28
background	4456	4456	7.28549993317574	11.8416669821988	26.5555855914041	21.1939999262492	-8.1266667333742	705	14	55.1130079053417	292	54
background	4457	4457	12.2233335475127	15.1933332482974	34.9304146289961	21.8880001703898	-0.202666441599528	533	11	57.4740505231492	225	40
background	4458	4458	11.3978333226405	11.0563332733388	41.835679900099	5.48600002129873	18.8079997698466	1363	11	77.172761785054	67	646
background	4459	4459	19.6935001214345	14.7863332430522	62.1587908889331	16.0659999847412	18.9680000940959	95	0	68.5453508995604	20	45
background	4460	4460	10.7771665453911	18.113666176796	48.3856894459717	19.5893332163493	13.1853332122167	391	9	47.9875572943959	130	97
background	4461	4461	17.2288333196193	16.3376665872832	47.7040018087408	25.102666536967	19.8640001614888	501	6	69.1696485348771	203	121
background	4462	4462	9.50116659700871	12.3649999002616	43.3677050738611	3.1393333474795	17.041999578476	1496	7	81.3161466155256	48	749
background	4463	4463	5.75750000278155	11.4783335924149	25.6007080897727	19.6700000762939	-9.94933329025904	794	20	51.8779310156005	323	74
background	4464	4464	17.8840000331402	13.59733380874	49.6470477871877	22.3979999224345	15.6719997723897	296	6	63.6158798924375	130	37
background	4465	4465	23.3986109097799	15.0194444656372	53.7048100720562	28.2888879776001	24.2055554389954	180	0	133.596449667034	128	28
background	4466	4466	5.44150000096609	11.3589997831732	24.1044905154909	18.3699998855591	-11.5533332029978	531	13	56.6502272453122	226	44
background	4467	4467	9.54000007516394	13.7886667369554	34.9504888327129	-0.436000029246012	20.7313334147135	304	9	48.4242081441999	40	119
background	4468	4468	15.9083333909512	18.9680002331734	48.8111178609188	24.5046668052673	19.4640001455943	328	5	73.2080678725763	140	73
background	4469	4469	18.2261666059494	11.2236667474111	54.7709689252736	14.8246666590373	21.8279997507731	325	0	102.141277590896	7	191
background	4470	4470	12.6888333410025	16.4403333167235	39.6611335318567	21.7919998168945	1.61266660690308	407	8	65.836681026252	183	26
background	4471	4471	8.10316663980484	15.2983332872391	43.0890406749448	9.99133328596751	17.6373333136241	248	10	24.5278162673431	42	62
background	4472	4472	5.17999993947645	14.181333279858	40.3796517971505	2.85266655683517	-2.4766667286555	382	27	13.2969910673519	90	86
background	4473	4473	7.21083340110878	14.0736667426924	31.0979027707476	18.0613334178925	-6.55533310522636	379	8	74.5063632784869	164	26
background	4474	4474	5.65616661806901	13.6383330921332	31.3871241772478	15.9633332093557	-0.466000040372213	325	13	51.656227187538	123	48
background	4475	4475	25.0800000429153	14.827999830246	68.5846404008361	27.1793336868286	25.1980002721151	1228	2	121.451583694544	493	81
background	4476	4476	14.7554998497168	18.1116665005684	47.7376578381029	23.8966658910116	17.254666407903	355	6	47.0633742965695	106	100
background	4477	4477	20.2231668829918	17.0283334652583	69.3561954333391	22.3346670468648	19.7733333905538	885	3	121.188098694946	197	29
background	4478	4478	14.3201667591929	14.7829998085896	37.0798634847103	23.2613336245219	3.02866677443186	520	12	54.4958377264852	205	45
background	4479	4479	7.05383329465985	14.7603334064285	32.3890398563519	17.8733332157135	-6.90466669698556	313	6	67.8723606680756	130	27
background	4480	4480	22.6843334039052	16.1180001894633	52.5907067746742	29.6166671117147	23.7833333015442	156	0	103.778342352212	98	36
background	4481	4481	4.50933344992033	12.9453334841722	37.6449147969034	10.8633335265331	7.02666665116946	413	25	13.3230955767453	104	97
background	4482	4482	16.3470001847794	14.1400002179046	36.458333746358	21.0753337542216	5.21400003880262	579	17	51.1191822786665	189	62
background	4483	4483	3.57583332434297	12.2956666275859	29.7399058350122	14.0459999640783	-9.67799999316533	423	17	52.4879857669895	173	63
background	4484	4484	4.36150000244379	9.95300004382928	32.3065443051602	-4.16266654928525	0.0506665706634521	460	21	28.6681730429703	115	138
background	4485	4485	8.91083343823751	15.2570002873739	34.9738678141772	19.0040001869202	-3.66666666666667	538	10	64.7153856667678	225	35
background	4486	4486	4.00983334084352	16.0349998772144	43.8690081449245	13.8160001436869	-4.83999987443288	438	13	57.5036230742609	197	44
background	4487	4487	15.8328331684073	18.1589998453856	45.2888073353554	7.94266660014788	19.149333079656	118	3	41.2499694361469	30	43
background	4488	4488	10.754333358258	17.5206667159994	41.7317716940259	21.2000001271566	14.5986666331689	255	10	37.852148111612	78	55
background	4489	4489	13.2054998775323	12.3076663215955	32.8870953096083	12.9853330850601	1.78066670894623	1075	48	21.9959544464517	270	190
background	4490	4490	23.1726667881012	19.5246666272481	47.2203410172948	32.9893337885539	26.5020001729329	125	1	51.4086489372419	31	37
background	4491	4491	11.0721666837732	16.2483331312736	38.7492441791248	17.8626662890116	15.2340002556642	288	9	27.1828823142266	62	76
background	4492	4492	11.7914997339249	16.8503331343333	39.3699388087923	18.8026665051778	15.6373330752055	229	7	33.7347669386901	62	53
background	4493	4493	0.81333331267039	10.1419997811317	21.4436736353289	16.0866665840149	-16.4520001411438	736	32	41.2335688063005	277	101
background	4494	4494	14.0376666486263	12.8466663956642	34.1376144164687	18.479333003362	2.80266658465068	1117	54	21.5192467761915	281	203
background	4495	4495	11.1636666931833	11.1560001615435	27.8649224626051	21.3326665560404	-2.30066661039988	955	37	28.8684409900475	281	140
background	4496	4496	20.7090278069178	6.38194489479065	27.8687531421276	27.6083335876465	16.7861110369364	1244	66	28.5938186944559	373	266
background	4497	4497	7.47149994969368	14.0156664649645	42.0840334695664	-0.317333181699117	16.1386666297913	324	16	33.3294679267762	62	104
background	4498	4498	8.21283340454102	15.9970002174377	38.5581378948058	11.5206666787465	-0.839333295822144	239	15	22.5590263749671	66	51
background	4499	4499	14.8216668069363	12.1166674892108	32.1362890350422	14.7526668310165	25.7606671651204	1222	84	17.5032332863619	258	286
background	4500	4500	1.84766657402118	10.2686665107807	21.9622431278142	17.1026666959127	-12.9686665932337	774	30	41.4162509984513	296	108
background	4501	4501	2.50099993248781	11.2239999175072	23.5560783199047	15.6226663589478	-12.3899997770786	581	20	55.9766267789766	253	76
background	4502	4502	14.9693333508136	16.0166666901981	48.7124910004251	21.7300001780192	14.0813330014547	534	7	75.58708534961	248	114
background	4503	4503	5.27983335587972	19.420999905793	42.5525858140083	15.514666557312	-6.68466633558273	223	5	62.2536545996192	98	17
background	4504	4504	10.3021667990057	15.7570003285073	40.0533814626097	0.901999990145365	20.9120003382365	205	7	30.4223626066361	37	66
background	4505	4505	14.8796665022771	13.8973331153393	33.2790557325603	24.506666024526	2.33533318837484	769	25	41.6554320692619	256	85
background	4506	4506	8.70616663992405	15.7429998417695	45.6477624547949	1.06466654936473	17.1573333740234	293	13	44.9677186664928	47	114
background	4507	4507	21.761666794618	13.2160001993179	42.7536222662213	26.8160006205241	14.6106668313344	617	24	48.8325055616341	178	89
background	4508	4508	11.2256667241454	11.6940002391736	28.5136062987516	21.4973333676656	-2.36866680781047	912	25	43.6915656905864	312	90
background	4509	4509	20.6613333821297	16.5619999965032	48.8439282324487	27.8433335622152	13.94733329614	250	4	59.7764029021432	111	28
background	4510	4510	7.00633335920672	17.0073333419859	40.617436616329	10.5126665433248	17.5166668891907	311	17	16.4979066598428	66	79
background	4511	4511	12.0878332257271	19.6236663262049	50.5139686522444	20.8259998957316	14.684666633606	428	11	60.2848235870448	167	92
background	4512	4512	16.897333368659	18.0200000107288	46.9270820792817	24.997333685557	9.20333327849706	355	7	75.8088168042371	150	35
background	4513	4513	17.3460000806178	13.1386665397634	35.2696951657853	21.5613334973653	6.44733327751358	822	35	37.170334113874	199	125
background	4514	4514	10.1808331807454	8.60366646448771	35.9024650562329	3.86266661683718	17.1113328933716	1500	53	42.9785571066072	187	525
background	4515	4515	17.223166714112	15.0523336529732	39.9012117985377	22.9240001042684	7.79333331187566	541	17	52.2638391528559	178	59
background	4516	4516	6.23850017786026	13.5476668874423	37.0033505824081	14.281333565712	-3.99933324257533	294	8	60.9020767118599	115	28
background	4517	4517	7.65166663254301	17.5706664895018	49.9223390157625	15.7353332042694	10.1019999980927	609	16	53.3806985769565	219	148
background	4518	4518	13.9194999535879	17.1943332354228	70.0095006471513	16.9073332945506	11.5693333347638	1024	8	92.9667748698094	571	150
background	4519	4519	9.46683346231779	13.3796666661898	31.2433835096134	20.0540002187093	-4.11666671435038	640	11	57.9167808283358	250	40
background	4520	4520	22.4116667509079	9.9553333123525	53.8358939736793	24.6946668624878	19.2773332595825	1869	54	66.7657970434803	622	184
background	4521	4521	19.1918334563573	15.3516668478648	41.6938244971691	10.9993333419164	21.8500000635783	180	2	49.140337069181	50	57
background	4522	4522	15.8958332613111	13.4956668068965	36.2085925287244	15.8526666959127	5.07866667707761	1204	65	20.7784364438865	264	257
background	4523	4523	4.25133338073889	11.7486669917901	24.729870050302	16.9026669661204	-2.9153333902359	433	16	52.5350074375319	187	63
background	4524	4524	10.2936669389407	16.0286667744319	36.9085995401437	19.9293336868286	-1.72999986012777	455	9	68.1390136247415	198	28
background	4525	4525	2.69950001935164	11.3736667533716	38.3364792657111	9.39466659228007	-4.39999999602636	382	17	37.5684402828838	126	66
background	4526	4526	24.167166630427	12.1523327827454	50.2411607510449	28.4633337656657	19.5013332366943	795	14	69.6828855745774	310	88
background	4527	4527	11.795833175381	16.7609998683135	40.3801688531047	22.396666208903	1.53599989414215	132	6	21.904291355759	38	26
background	4528	4528	7.11633322636286	14.7526665528615	35.7242018141043	16.1693332592646	-4.38800005118052	326	10	63.2172629153958	120	32
background	4529	4529	9.87083338697751	17.9043336113294	42.8251372214631	7.99399999777476	20.7620002428691	250	10	28.6918048974845	38	65
background	4530	4530	16.6976666351159	16.622666378816	64.0219780748876	19.3113334973653	15.4073329766591	426	5	96.6841371601864	166	29
background	4531	4531	6.33433337261279	16.1619999061028	37.1471916003835	13.8320001562436	-3.80733327070872	278	15	20.6394374887211	75	50
background	4532	4532	8.98116682469845	16.5323335627715	43.54739557768	-0.00799997647603353	7.17000013589859	179	10	19.7696375414447	46	56
background	4533	4533	21.068833231926	13.1729996204376	41.165623200452	25.9973335266113	12.638666232427	494	13	52.74731459073	163	50
background	4534	4534	5.5928333128492	12.6770001699527	34.7619840908574	13.9053332805634	0.640666574239731	367	16	49.2819075845556	141	55
background	4535	4535	6.87433339407047	13.3339999864499	29.1619274670079	13.1713335017363	-7.90533337990443	443	8	65.0842334912555	183	31
background	4536	4536	19.015666504701	13.0666664044062	41.1522633544004	24.0553332964579	10.07133324941	660	29	37.4884026593794	197	97
background	4537	4537	10.50066669782	15.1786666711171	35.1130450537075	20.4546667734782	-1.8733332157135	548	12	61.2145168129721	235	40
background	4538	4538	7.30200005997904	14.0920001055735	31.2738576844072	18.0160001913706	-6.35466666302333	375	8	74.6194728627561	162	26
background	4539	4539	10.398500139825	19.1810002022733	45.7343823510381	20.7273333867391	0.0966668128967285	377	7	75.1431395012081	192	24
background	4540	4540	8.80899991343419	14.7646666020155	35.8330908995435	19.8746662139893	3.37066661318143	229	12	32.5791606729036	73	43
background	4541	4541	10.665500074625	12.4209996263186	29.294810702994	21.3926669756571	-3.13266650835673	748	15	52.5506554915952	277	54
background	4542	4542	10.171500067537	14.8610001790027	35.8096381626394	17.1446665922801	-1.3546667098999	323	20	17.907733851373	81	63
background	4543	4543	17.8188330928485	12.4576664368312	36.6143519791507	21.7293334007263	26.7866659164429	1059	49	24.1546903499273	205	238
background	4544	4544	8.79566664993763	16.9059999088446	40.6316102118257	12.359999914964	-1.0479998588562	231	12	24.7474111229907	60	39
background	4545	4545	15.13033319513	14.773999830087	36.7074134786238	19.6866662502289	3.69933319091797	619	15	53.8410985249405	197	56
background	4546	4546	6.42566667745511	13.9519999374946	34.3442293935509	10.7313332955043	17.9786667823792	275	17	23.2770062640292	68	68
background	4547	4547	9.20899995913108	16.0640000750621	36.2291392992531	16.2733335097631	-2.07266668478648	242	16	21.0158591991413	66	50
background	4548	4548	12.5383333315452	19.3673332631588	56.0073274725752	18.8686662515004	11.896000067393	738	10	93.6152279764938	415	120
background	4549	4549	6.94516671697299	15.7749999960264	44.1876752949794	-1.14533336957296	15.9573334058126	273	14	29.9416035352383	59	77
background	4550	4550	7.70016661286354	16.8849998513858	36.4277688510263	12.7046662569046	-5.68533333142598	249	11	28.1465213869536	64	39
background	4551	4551	16.3778333812952	12.0456665058931	33.650874360233	16.4199998378754	22.2453335126241	1325	78	22.2776598651157	267	343
background	4552	4552	11.0879999523362	18.7040000508229	56.0873216475009	17.3393332163493	10.222000092268	717	12	91.4031765417909	394	121
background	4553	4553	6.19600001101692	16.1366666331887	42.2779976327112	16.1720000902812	-3.2960000038147	316	18	26.6725923147836	95	63
background	4554	4554	19.4326666196187	17.352666536967	68.2745774807072	21.7619997660319	19.2153334617615	600	4	107.305416840487	140	30
background	4555	4555	7.25766668344537	14.1533332640926	29.8845715407341	18.6526665687561	-7.95933338999748	348	8	66.2258151015039	151	32
background	4556	4556	6.93949999411901	17.4723332325617	41.6642829166868	10.216666718324	17.4759999116262	283	13	27.6141177687001	57	72
background	4557	4557	20.4723330934842	18.6733332077662	60.3611756078824	24.2459996541341	18.7639996210734	386	2	105.279352895471	156	23
background	4558	4558	21.7394996682803	12.2503329515457	42.0280412095423	26.4066664377848	14.7546662489573	708	32	43.7912864355087	211	107
background	4559	4559	8.46416664123535	15.2676666577657	40.700754456603	0.372666597366333	11.2979998191198	406	13	26.3635929453702	89	112
background	4560	4560	6.42049999286731	11.0763332396746	24.6666965198724	20.5839999516805	-9.48266675074895	721	19	52.3523617462256	298	62
background	4561	4561	3.74316665902734	11.5836665059129	34.5698540836836	7.29600006341934	-5.91733331481616	751	44	27.4827368943551	218	137
background	4562	4562	8.00149996081988	14.9236666162809	37.6822204367785	16.7326665321986	-2.52666668097178	304	9	59.1043254910419	105	30
background	4563	4563	5.72149991244078	13.4169998019934	31.9635026101654	15.8366665840149	-0.458000044027964	356	15	46.9329101812958	132	54
background	4564	4564	21.1191666126251	16.8376669883728	50.2317055982221	29.1273330052694	22.7159999211629	169	1	84.4530426826515	96	47
background	4565	4565	18.1781666974227	12.6130002538363	37.9452471713269	18.2266667683919	23.5193330446879	1426	77	22.8197861704243	286	423
background	4566	4566	20.4211667577426	11.9370002349218	40.2895900708092	27.7306667963664	16.3440001010895	1199	65	25.0664984925509	349	245
background	4567	4567	7.17466665307681	15.2420002023379	38.0707366032751	15.795333425204	-3.74733340740204	291	7	64.7491996077587	114	24
background	4568	4568	24.5221666097641	13.0283332665761	67.1010147344709	27.0713335673014	23.8186664581299	1381	1	125.461005163911	870	78
background	4569	4569	23.2305000623067	13.1216665903727	43.3630736205553	27.7493336995443	16.5946666399638	529	19	55.4847832859183	152	69
background	4570	4570	7.66299999652741	10.5233332494584	31.2747661775641	-2.11999996906767	17.6160000165304	327	16	31.8092048771884	63	103
background	4571	4571	4.18833332664023	13.3840001542121	30.7254369107063	14.7620001633962	-9.48733353614807	368	13	58.7916603792029	153	47
background	4572	4572	7.0183333059152	10.8980001807213	25.1895333664098	20.5773336092631	-8.37533354759216	820	21	48.6992069980381	314	76
background	4573	4573	16.6743331183679	17.9646663209423	48.4745464828422	24.4733327229818	16.2499999205271	319	4	84.0396679906232	154	50
background	4574	4574	14.6946666662892	14.8366666585207	43.2354207202522	23.5573329925537	17.2400000890096	586	10	47.3853185772138	169	175
background	4575	4575	20.7709998190403	15.0139997998873	43.3379525844909	25.9039996465047	13.3386665582657	304	7	56.4495551057295	110	35
background	4576	4576	7.7424999922514	15.2029999991258	34.2317393969673	17.7786665757497	-4.87199995915095	361	9	60.3663820332317	147	32
background	4577	4577	10.287166548272	17.3869997014602	42.005701630106	20.7039998372396	13.4693332612514	235	13	16.3718645758959	62	53
background	4578	4578	17.5039998988311	17.4746665358543	63.3875028603441	20.8106665611267	13.6886664231618	389	9	61.3211928382333	171	47
background	4579	4579	11.5136667450424	11.3273333787608	42.6866648065326	5.2746666809544	18.5173338254293	1086	16	63.0986768855811	83	466
background	4580	4580	17.9570001264413	16.8853336373965	54.5321454420054	22.8213334083557	15.5300002098083	373	3	97.7227324624785	211	23
background	4581	4581	6.74066654965281	13.6159998948375	30.8082182959801	17.7226665019989	-7.67066673437754	358	8	66.2914379939937	155	31
background	4582	4582	22.6143333117167	13.1153335571289	45.4509743136543	26.2766663233439	16.7893335024516	726	17	78.2379451905308	238	65
background	4583	4583	14.6445001835624	16.7756673345963	43.3748755549903	23.5953335762024	6.41800012191137	460	11	65.4076399099984	206	39
background	4584	4584	6.63966666162014	14.4013333618641	37.5700027261521	14.9166665871938	-3.65866676966349	373	11	58.6205837239507	144	40
background	4585	4585	8.52333339924614	12.5686667536696	27.8166308519499	20.2533337275187	-6.53533339997133	587	11	56.743142990764	232	38
background	4586	4586	10.6288332541784	14.8243329922358	34.0007649335925	20.8939997355143	-2.28333342075348	588	12	60.6270266765274	246	40
background	4587	4587	8.95883327225844	16.0789998471737	38.352733348688	15.5560001532237	-2.40066675345103	367	23	14.5068571107461	89	76
background	4588	4588	7.38433326718708	11.3759999287625	33.7366552799933	-1.8819999396801	16.901333173116	530	23	38.6354889383738	85	183
background	4589	4589	15.6085001652439	11.9056671410799	34.2156191926006	15.3813335895538	25.0653336842855	1377	78	19.4026329799098	303	298
background	4590	4590	11.4078332607945	11.2370000829299	27.9332800634239	21.5833330154419	-2.07733343044917	989	36	32.1690731389249	302	135
background	4591	4591	7.22866654147704	15.114666685462	32.8379814443657	17.8646666208903	-3.94200028975805	290	7	67.5142450588072	113	27
background	4592	4592	4.8739998737971	12.0259998043378	36.7004392490808	7.91333323717117	0.107333302497864	435	26	23.1536992238631	108	109
background	4593	4593	15.8774999330441	18.8889995515347	47.7622143469708	24.164666334788	11.6533333659172	286	6	78.1934837383557	133	31
background	4594	4594	4.59566657834997	12.8653332473089	38.0631159015068	-3.89666673541069	14.1899999777476	608	21	32.6417069562064	99	201
background	4595	4595	8.97933326164881	14.7906665404638	38.6623450141071	19.8313333193461	-0.977333466211955	270	14	21.1990851200313	72	49
background	4596	4596	16.0714999571598	15.3483330934929	46.5948178848992	9.90933326880137	23.6600001653035	354	1	84.2832264503327	5	171
background	4597	4597	6.94499991709987	14.611999861896	39.5047029260936	-0.891999999682109	17.3573334217072	386	13	34.034878463343	49	127
background	4598	4598	7.19683339570959	11.1570000226299	26.478545916737	19.1313333511353	-7.30599990983804	820	24	43.5364707716555	296	87
background	4599	4599	5.36083343004187	14.066999964416	36.678660507058	8.78333336114883	-4.97866652409236	297	15	34.3030968973313	86	46
background	4600	4600	0.989166781306267	12.4483334720135	36.6947683069608	3.18933339913686	-8.00866663455963	524	32	28.2759644335059	130	97
background	4601	4601	18.7991666197777	16.442999958992	67.9350532371637	21.263333161672	17.2253335316976	837	3	111.386578963435	349	73
background	4602	4602	20.5409999738137	19.7206667164962	53.1841041156055	28.3739999135335	23.281333287557	374	3	88.8729084457168	187	82
background	4603	4603	15.3518332764506	19.0856664727132	48.2790319281316	24.0413331985474	14.7773333787918	288	5	72.2420174891946	128	60
background	4604	4604	6.55700010682146	10.9520002330343	34.3193793405313	-1.9846666008234	15.7906668980916	809	30	40.195286938924	124	291
background	4605	4605	3.01016669472059	10.0349999864896	22.4858831409908	17.5246666272481	-13.2213331858317	731	20	51.5926282545726	301	76
background	4606	4606	16.7611667631815	18.6496667228639	50.6179191418499	23.8839999834696	16.8186668157578	287	4	94.3311992147091	150	30
background	4607	4607	10.6756665160259	18.3459998269876	43.0738172297268	21.1379998524984	14.0793332457542	195	10	21.4250477421381	54	47
background	4608	4608	8.9653333860139	13.1546668683489	30.1657194280566	19.7746668656667	-4.79199992120266	619	10	60.4136347326705	245	41
background	4609	4609	6.69949996719758	14.7236666033665	35.2274534262731	11.3319998979568	-5.3366667230924	412	16	52.8975312033064	130	55
background	4610	4610	10.9939998602495	11.6726664273689	47.4730216734827	6.48466656605403	16.7986666361491	1541	6	80.0977277139117	60	736
background	4611	4611	21.4114999373754	14.4896663824717	61.2619138907915	23.6120001475016	18.4793334007263	510	9	82.4066589836088	189	34
background	4612	4612	15.3114999731382	17.4289997816086	68.0713958997497	18.0553332964579	15.6806667645772	950	6	93.9087375115497	521	138
background	4613	4613	10.0935000181198	16.1909997463226	37.2241117307422	19.7126666704814	-1.91133324305216	454	9	68.9998881333704	199	27
background	4614	4614	5.42800002793471	16.5626666446527	40.3809887427634	4.22066657245159	-5.58933335542679	410	25	15.4248674282639	106	82
background	4615	4615	19.6258333226045	12.3490000367165	38.916552847687	23.1606669425964	12.2086667617162	873	49	33.4047271096075	205	164
background	4616	4616	18.2120000248154	12.261333361268	36.2503944706217	22.0533328056335	27.6479997634888	1033	48	25.6280734786191	195	231
background	4617	4617	7.15283338228862	16.2509998480479	45.8912232706302	-1.03999988238017	16.4319999217987	266	13	39.0374033921453	47	104
background	4618	4618	24.5875002145767	11.4027777512868	47.9780275173966	30.3277781804403	22.9777779579163	328	1	115.129206516602	230	48
background	4619	4619	23.8808333476384	15.6523331801097	55.4339588384191	29.1826670964559	22.8446664810181	472	2	115.888548463494	262	61
background	4620	4620	15.1160000264645	12.1786667307218	44.9132111324146	8.45200010140737	21.8780001004537	793	1	94.3528907262428	15	442
background	4621	4621	5.0595000187556	12.2483333746592	26.1537702467263	17.2040000756582	-10.881333231926	409	10	62.6189472237885	183	34
background	4622	4622	3.39016679550211	11.3523334190249	23.706008401422	18.8053337732951	-14.3379998207092	496	13	61.880856375405	230	45
background	4623	4623	4.14916662375132	12.0356668631236	27.683473432674	16.4260000387828	-10.6653335491816	820	21	47.5040165624369	317	85
background	4624	4624	7.66366676489512	15.1746668020884	39.235357696709	-1.37933333714803	17.979333559672	303	10	40.8081624488163	53	109
background	4625	4625	11.1965000828107	17.5516668558121	39.4561325914237	20.7860004901886	-0.719333489735921	362	6	73.2025705348374	175	19
background	4626	4626	9.3145001133283	14.1616667211056	25.9923402605591	21.2720001538595	-6.23399983843168	368	9	60.6736297560262	149	32
background	4627	4627	18.3943333675464	12.9439999163151	38.4049364479983	22.2553331057231	26.9980001449585	1130	54	18.9715911393566	225	277
background	4628	4628	6.44966669380665	14.7186668415864	35.2627381942895	10.5413332780202	-5.54600004355113	298	15	22.4402843297141	81	50
background	4629	4629	21.6430002003908	17.7766668101152	44.8045841580363	31.3366670608521	25.236666838328	207	3	50.0089553385196	61	63
background	4630	4630	22.2009999950727	13.3220003048579	46.5934545449007	25.8113331794739	16.5613335768382	763	22	68.6563173083698	272	77
background	4631	4631	16.414666891098	18.3033334414164	45.4086876913435	25.2806668281555	8.34133354822795	355	9	68.0528776147267	151	34
background	4632	4632	8.39650000135104	13.4649998943011	42.3321178917725	1.17133335272471	16.9206666946411	403	13	36.4186759330462	61	132
background	4633	4633	8.55066665013631	15.0673330227534	35.8882747977398	15.6293332179387	-3.16533315181732	311	19	19.688065753046	85	61
background	4634	4634	8.27033344407876	17.2660002013048	41.9974693649843	11.7140002648036	-1.91333333651225	240	15	20.9051021084842	58	48
background	4635	4635	11.4328334629536	15.784333328406	36.4736404112635	18.2146668434143	-0.428000052769979	232	12	27.9257768771904	62	41
background	4636	4636	17.7438332308084	12.7896664800743	36.1535135499307	21.9139997164408	7.4220000381271	834	39	33.7213516518711	201	133
background	4637	4637	1.52299998203913	12.1146666208903	38.2166141759707	3.48199987411499	-6.56333331267039	492	27	33.425968991335	135	84
background	4638	4638	14.0339998764296	14.6093331252535	37.0870572253774	22.8159996668498	2.88399998346965	574	15	50.4695799728428	207	54
background	4639	4639	7.90750002333273	13.7809998684873	30.5619625601375	13.9146669109662	-6.23266653344035	334	8	61.7024486790535	127	31
background	4640	4640	15.4825000142058	21.7003334015608	50.6827667444282	24.6046663920085	19.3573335806529	296	5	64.7979662503492	120	65
background	4641	4641	10.2574999233087	11.1489996810754	27.3045650516361	20.8353331883748	-3.69200002153715	961	38	32.6150145940339	317	132
background	4642	4642	8.1096666722248	20.5613331658145	52.1014932520536	16.2866664727529	11.054666655759	407	11	73.8441664839477	183	67
background	4643	4643	2.75816669253012	10.7303332326313	22.5351424059127	18.225999991099	-12.4833331157764	540	18	49.3818117026111	228	69
background	4644	4644	15.816999848932	12.8233333900571	33.7562754061121	20.364666779836	4.45066673060258	791	29	44.4199727066748	217	99
background	4645	4645	20.2129999399185	14.318000237147	61.6092934191372	22.2446665763855	17.5	502	9	79.7003357508143	186	35
background	4646	4646	7.29000003139178	14.3413334886233	37.0270931317613	11.5446667671204	-3.65466658274333	444	15	51.5804120483377	149	56
background	4647	4647	21.7076665361722	16.2493334213893	40.2091774079507	13.0420000553131	25.3153332074483	73	1	50.5297510462796	17	30
background	4648	4648	8.15549997985363	11.1523334085941	35.6760492217045	10.7166667381922	17.3906666437785	494	23	22.6757371611243	100	132
background	4649	4649	13.3519999533892	20.3666665653388	56.9983946191136	19.7133334477743	12.8493333856265	742	10	97.4168729424104	427	113
background	4650	4650	2.95466669524709	12.3953333472212	25.8408381436796	18.0333334604899	-13.9466667175293	464	12	63.5804419929185	218	42
background	4651	4651	7.27183329562346	15.2323331137498	39.5974142878337	-1.06399997075399	17.9493333498637	309	12	30.4590009105298	46	95
background	4652	4652	2.74116668663919	10.3269999685387	31.4234425740154	-6.09066651264826	12.3186666965485	728	42	19.4020447015643	166	193
background	4653	4653	16.8535001948476	13.0643336226543	37.4078950195548	16.7993334929148	25.8353338241577	1332	87	13.4117831642099	303	322
background	4654	4654	3.99916653086742	15.8336665978034	36.2558762523708	9.22533326347669	15.2753330071767	475	28	17.1830006717109	107	122
background	4655	4655	10.1423334404826	11.3533332894246	34.6518530867461	1.40466667215029	19.7300001780192	468	18	37.4013854872201	69	161
background	4656	4656	22.7328333059947	15.2443334261576	40.9485681972518	32.7766666412354	25.9233333269755	82	0	55.1999906956263	24	28
background	4657	4657	16.6998333598798	13.4176668195675	34.8728199733707	20.9873332977295	5.4059998455147	829	32	41.1098694172498	220	113
background	4658	4658	3.87516675144434	12.2549998015165	26.2262457919589	16.1966667175293	-9.79799981911977	393	13	58.3789837942259	176	45
background	4659	4659	0.580500054017951	10.8210000243659	22.9375103609174	15.4820001920064	-16.5099999109904	749	30	41.5923767969909	285	102
background	4660	4660	11.0856666316589	17.967999825875	43.9143613350664	21.3139998118083	14.1160001556079	250	12	17.7746549664384	63	58
background	4661	4661	14.9743336091439	15.4000004033248	41.4870683146896	7.08666664361954	18.0380001068115	133	4	39.6831031525866	32	49
background	4662	4662	6.63633330911398	10.8599999696016	24.4881383763689	20.5666666030884	-9.12133351961772	782	19	52.8744760037624	322	69
background	4663	4663	12.8200000052651	16.4819998890162	40.6120630061974	21.5860002835592	1.96600008010864	445	11	60.8071759250202	193	33
background	4664	4664	13.2761666625738	12.0636666913827	31.9652011578358	13.0813332994779	1.58733344078064	1162	65	17.6225416820388	279	248
background	4665	4665	12.2199999097114	11.8726667954276	29.1396688314999	22.2493330637614	-1.02866677443186	887	20	53.1508072876198	332	71
background	4666	4666	2.7449999852106	13.1320000694444	38.8015604619141	5.08666674296061	-5.96599993978937	417	24	21.3070351839896	113	76
background	4667	4667	6.23216689626376	18.2996670603752	41.7076909790576	16.5626672903697	-5.45066678524017	228	6	60.6030302272689	99	21
background	4668	4668	10.020500159512	11.4996669416626	27.7421276903927	20.5873338381449	-3.92133342723052	886	21	46.993366464204	324	79
background	4669	4669	20.4999998907248	18.0773330330849	55.3636293904116	26.4513330459595	18.2660000324249	287	4	52.228845885295	125	44
background	4670	4670	22.923499862353	14.2949998378754	49.8848433865398	28.5413331985474	23.5573331514994	121	1	80.005601641699	60	38
background	4671	4671	14.6996666987737	14.9826670487722	39.5655067428503	23.228000164032	4.32866670687993	489	13	57.9110056400118	203	43
background	4672	4672	15.3868332244456	14.7889998083313	42.7378339928577	22.9193334579468	8.02600008745988	387	9	76.1942235051176	172	38
background	4673	4673	9.46166670570771	10.4233333220085	29.2691605776825	13.7386668125788	20.0480000178019	280	17	21.7694229905576	60	59
background	4674	4674	4.87766660749912	13.2699999113878	29.1776606089545	16.3446665604909	-10.2053333123525	369	11	66.1911394701139	165	42
background	4675	4675	22.9649999936422	12.4120000203451	51.6392053497386	26.7000001271566	18.7400000890096	792	13	74.5481267108403	365	59
background	4676	4676	15.7320000231266	12.3933336138725	33.8393767674419	15.7580001354218	26.1700000762939	1271	81	19.6534398146721	263	295
background	4677	4677	4.6748333349824	12.2309998720884	27.2915920123456	16.7153334617615	-11.007999698321	375	11	57.8612083549018	163	44
background	4678	4678	17.9454997852445	17.8949995686611	45.6738144926601	26.4453333218892	9.92199981212616	315	8	68.9944633754301	130	35
background	4679	4679	6.5295000821352	15.8090003828208	39.729091467332	5.45466661453247	17.4913334846497	480	27	19.3172075517734	85	122
background	4680	4680	15.9618333540857	15.7696664407849	41.3988935638168	24.217333316803	5.6866666128238	519	15	54.3666066608787	197	51
background	4681	4681	18.4336666067441	16.4473332166672	67.4845466663101	20.622000058492	14.9553332328796	477	11	67.1491940736792	190	44
background	4682	4682	15.3806666533152	14.3406666119893	70.1186510513457	17.0739997227987	12.5166668891907	614	9	85.1485242953781	172	36
background	4683	4683	11.0231668651104	15.9576669335365	40.2524127942753	21.4466671943665	5.28599989414215	149	8	21.6623634487783	40	38
background	4684	4684	10.1049999309083	10.739333473146	25.7909068937588	21.0239996910095	-4.27666681508223	877	25	45.4862671763398	329	87
background	4685	4685	8.62249990428487	11.6530001585682	27.2139186877309	19.8420000076294	-6.12933337191741	898	25	47.2684034189276	345	83
background	4686	4686	5.63333329558372	8.52133339643478	34.6283056937783	-0.401333292325338	12.989999850591	2077	40	60.5016423907615	188	887
background	4687	4687	17.5556666453679	17.371333360672	69.5966880373516	19.7006664276123	14.1713333129883	396	10	61.0024262225121	164	41
background	4688	4688	7.27349995573362	7.20566668113073	33.9122111820976	1.88000000516574	13.3386665185293	2482	44	65.3143401744729	184	1051
background	4689	4689	10.6313333883882	18.2259999960661	41.8526689049041	21.4266668955485	0.858000040054321	187	10	19.1483003851836	52	38
background	4690	4690	5.88616676876942	15.3343336631854	40.2602750036559	-2.42866659164429	16.3366669019063	358	17	26.8455825876267	57	101
background	4691	4691	7.34983337422212	13.432333300511	41.8348479647696	-0.19866669178009	15.7000000476837	587	9	63.9213719303638	50	252
background	4692	4692	5.2369999786218	12.0453334053357	26.0495965937685	17.5013330777486	-10.6280001401901	486	13	58.7234942649481	201	41
background	4693	4693	12.3596667001645	14.1426664292812	32.8197030232463	22.438000202179	-0.562666654586792	650	14	52.8079832955463	253	53
background	4694	4694	10.0708333573809	15.9629999156653	41.5184143119823	19.595333258311	13.8100001502316	436	24	44.166287439592	164	78
background	4695	4695	13.9941666300098	16.6023333519697	41.2418867364712	24.8366661071777	3.33666666348775	417	9	68.4146025357565	204	30
background	4696	4696	24.084666689237	16.6753331025441	55.4882639329949	29.8160003026326	23.0093328158061	466	2	113.533949466847	265	71
background	4697	4697	7.95249992609024	15.9036667744319	42.7563897516538	-0.320666710535685	17.6133331457774	262	11	27.0512026801354	40	71
background	4698	4698	14.9753332485755	12.383999834458	32.5894744754058	14.8793334960938	21.2946662902832	1246	77	19.3270335433809	262	300
background	4699	4699	12.2353333681822	17.7500001490116	43.5347793103664	4.08133347829183	15.5433331131935	164	5	35.4084251839094	44	53
background	4700	4700	16.5665000875791	15.3450001478195	52.7900091331178	10.8426667849223	17.1820000807444	201	1	61.0157893316385	54	88
background	4701	4701	12.4171665584048	14.3509998172522	51.831117358596	7.57533339659373	18.7386665344238	1191	2	90.4062333430292	31	627
background	4702	4702	6.79750005621463	12.6456667774667	27.2348089121737	18.8846667607625	-8.92666655406356	529	11	58.4066287002808	223	38
background	4703	4703	17.1354999442895	15.6956664919853	40.7552618866383	26.2553326288859	6.63533341884613	474	16	53.9781036239448	154	51
background	4704	4704	8.12116666138172	14.6489999790986	38.2560327200134	11.4679998755455	18.7300000190735	294	17	26.7807144931528	72	61
background	4705	4705	7.5433333615462	11.918000181516	26.9223813194565	21.3753334681193	-7.81066670020421	718	13	56.9132111023458	302	52
background	4706	4706	5.11683339377244	12.1396665970484	35.2897288711281	-3.80666660269101	14.6066666444143	594	35	27.7934036586499	130	189
background	4707	4707	7.08966665528715	13.503999967128	31.4192650324663	17.2533333301544	-6.25133335590363	323	8	66.1644271817544	129	31
background	4708	4708	11.8454999774694	15.7283331851164	41.0747243711116	22.5359999338786	1.77600002288818	408	9	64.5348706993212	187	28
background	4709	4709	20.2920000751813	15.7600003480911	54.076309173907	14.9693334102631	20.3953332901001	105	0	68.8889081693025	22	53
background	4710	4710	3.89750005677342	12.4616666461031	26.4309545612752	16.2359999815623	-12.3639999230703	419	13	60.946771979822	190	43
background	4711	4711	17.9566666247944	13.089333700637	36.6073762617998	22.2300000190735	7.5446667522192	811	40	32.8485074362303	201	129
background	4712	4712	21.9765000343323	19.497000058492	53.9425631631352	30.0299997329712	23.6513333320618	160	1	91.4185048857586	96	43
background	4713	4713	10.3098333533853	16.0763332334657	40.2149622297509	0.364000002543132	20.6386669476827	226	5	43.2040068358848	36	77
background	4714	4714	2.06000004460414	9.39466653764248	20.587892129664	17.4886665344238	-15.0379998683929	697	23	50.2470660875238	293	83
background	4715	4715	9.36350007355213	16.8923334379991	42.3154644431737	19.5226667722066	4.10199989875158	171	8	21.1330372288264	47	37
background	4716	4716	12.8358332887292	14.6883333176374	34.7143439740302	22.4313333829244	0.571999947230021	610	11	56.0472473659038	245	48
background	4717	4717	3.82566660394271	12.2446665018797	26.1682916928445	16.1333328882853	-10.2566665410995	394	13	55.5366710139783	171	49
background	4718	4718	4.59016646444798	12.1276666025321	25.577160681765	17.1546663443247	-11.6980002323786	423	10	65.3563442593569	199	34
background	4719	4719	11.3603334128857	18.6693335175514	42.9931208303379	22.8966670036316	0.622000058492025	322	8	55.5083390110967	137	28
background	4720	4720	9.86616652707259	15.749666740497	36.3565716792438	19.6673328876495	-2.2313334941864	451	9	71.5059690945595	201	29
background	4721	4721	0.813999995589256	11.55866659681	34.794301131016	2.97266670068105	-5.20066658655802	414	30	10.2975514790694	103	101
background	4722	4722	17.0896668458978	14.1293331732353	39.4541856662711	22.5920001665751	7.01866659522057	625	23	47.102325787696	191	77
background	4723	4723	14.2386667951941	15.4866667936246	38.5432221901443	23.1666669845581	3.16333341598511	464	11	59.8159221846715	203	39
background	4724	4724	22.0979167620341	5.77083333333333	27.7443907712265	26.5833333333333	18.5000001589457	860	30	47.1238568846957	246	155
background	4725	4725	13.0906666368246	12.0566665629546	31.6980399704186	17.5800001621246	1.35000002384186	1099	43	28.6416915956384	304	166
background	4726	4726	17.5726667245229	14.8680001894633	69.9736465629278	19.1399998664856	16.638666788737	1050	8	103.442721686669	466	57
background	4727	4727	14.3120001206795	16.6566670636336	41.3563081233573	25.1193334261576	5.74400011698405	384	8	73.7530959250351	191	32
background	4728	4728	18.6536667247613	12.5106670260429	39.1741812263921	10.6673334042231	26.7353337605794	1220	74	15.2901678603904	270	332
background	4729	4729	10.6625000101825	14.9276668503881	41.0416434769774	19.9639999071757	13.7333332250516	339	10	36.8829100350927	96	86
background	4730	4730	6.64433331539233	15.7419999192158	40.7148771450992	16.6659998893738	-3.28466665744781	407	23	24.3768359905259	116	77
background	4731	4731	12.4550000280142	18.8046667873859	46.4817738116809	21.5160001118978	7.87866653998693	337	10	69.3973537207902	164	49
background	4732	4732	3.24800008535385	11.9146664937337	25.1470382118532	16.081333398819	-13.8026665051778	456	13	59.3431259585276	207	47
background	4733	4733	9.08150004098813	12.9670002212127	29.9164820436299	19.8653337160746	-4.66800011197726	615	11	59.0128884613841	235	41
background	4734	4734	2.94916654568321	10.1356665876228	34.0900941513904	5.81533315032721	12.0213332176208	485	24	21.7537422964301	109	130
background	4735	4735	9.75950002173583	15.1323336859544	36.1533202056154	19.2313332557678	-1.79333329200745	439	10	72.2063586066499	192	30
background	4736	4736	5.17866661647956	6.92533335089684	32.1809170865932	-0.208000004291534	12.1686665217082	2330	58	57.1254179113273	223	879
background	4737	4737	21.3889996806781	15.4093327919642	53.4674981094173	25.9753328959147	19.2826662063599	212	4	77.1717117753017	103	24
background	4738	4738	10.4741666764021	18.9690001706282	42.5657474855982	17.069999953111	14.3286667664846	284	11	22.7587934681266	68	65
background	4739	4739	10.0126666696742	17.1999998744577	45.2393479716056	18.8399997552236	0.786666870117188	435	11	70.7044525739123	217	38
background	4740	4740	15.9244999736547	15.0749999980132	49.0339569552546	10.1980000138283	22.5260000228882	267	1	81.4240651678802	10	133
background	4741	4741	13.0486666318029	13.8599996653696	33.1293626318553	22.9299999872843	0.495333274205526	644	14	52.5928492056889	254	56
background	4742	4742	17.7184999783834	11.9496666590373	56.2814007076948	14.7533334096273	16.890000184377	85	0	83.6490828089195	10	50
background	4743	4743	14.8988333381712	18.781000169615	49.1803703667967	23.2059998512268	18.3200000921885	368	5	74.1244538004925	161	80
background	4744	4744	7.6568333953619	13.7790000736713	35.8268332293408	16.2773334185282	-3.24066654841105	375	12	53.103475700738	134	44
background	4745	4745	15.9968334709605	19.1283335934083	48.4408752674664	24.5393336613973	15.5046668450038	281	4	75.2242530470576	127	56
background	4746	4746	8.33383336042364	15.0410000607371	34.6598774610829	18.2893331845601	-4.06999987363815	438	8	74.7056175460005	198	27
background	4747	4747	16.5939998924732	17.3686662713687	69.4746644229126	18.64399989446	15.8486665884654	353	5	75.3816268654285	142	36
background	4748	4748	11.3634999742111	17.8336666127046	40.6307921878212	23.368666489919	-0.167333285013835	283	6	70.2736994459889	137	19
background	4749	4749	13.1546666307064	14.0759997203325	33.7553943952022	22.8500005404154	0.771333297093709	628	13	50.7689451875312	246	56
background	4750	4750	11.5058332333962	12.0483326812585	29.2321745827121	21.8286663691203	-1.96066657702128	873	21	50.8236205040397	329	71
background	4751	4751	5.79166673868895	9.98933343589306	31.7444184817861	-3.13199997941653	14.9946665763855	866	43	33.2738522284625	159	281
background	4752	4752	20.4685001869996	16.0136666893959	48.9954328294911	26.7826668421427	13.1160002152125	453	9	75.8721247941777	163	33
background	4753	4753	16.5269998560349	18.4219998021921	58.9240008553856	20.8059997558594	14.1413331429164	587	7	111.297096169303	364	47
background	4754	4754	11.4143332242966	19.3319996992747	64.4829881278018	15.4399998188019	9.0593332250913	667	6	108.571844106231	390	47
background	4755	4755	15.1481667011976	12.8250000377496	32.3178103989391	20.0440001487732	2.98733331759771	892	26	39.9448391187282	268	103
background	4756	4756	9.76496215785543	8.1594695225358	38.9051436593668	4.69318177302678	15.4909092585246	1565	28	65.1500541278334	124	684
background	4757	4757	10.4633333782355	16.970000008742	39.516579527445	19.7946670055389	-0.952666521072388	385	6	72.8919793189895	182	21
background	4758	4758	14.0779999208947	17.5839999293288	44.6838800133523	23.21399974823	6.08466658492883	385	10	60.5283483203046	176	38
background	4759	4759	24.9139999945958	13.8746662934621	56.7146295664054	29.1046663920085	23.3073333104451	700	1	118.297392157406	369	53
background	4760	4760	21.3321666320165	15.6416664918264	56.4355127569712	27.3946669896444	21.5546663602193	258	0	112.380626278458	167	58
background	4761	4761	5.46933328608672	15.7566665907701	46.1260733640307	-2.30000019073486	14.3346666495005	503	14	60.6351187276473	51	225
background	4762	4762	18.72399999698	17.0720001459122	68.4852407627	21.5026664733887	17.625999768575	625	2	110.962857052896	283	37
background	4763	4763	21.270500322183	13.060333609581	42.9842465772881	27.7686675389608	14.6846664746602	396	11	60.9637395515314	143	47
background	4764	4764	24.7813334067663	15.6393331686656	57.219860251294	29.8406674067179	22.9946660995483	610	2	119.989322140777	316	53
background	4765	4765	2.98500003417333	10.8360002040863	23.0651338223448	15.9773337046305	-11.7833335101604	536	17	58.3435414312537	241	61
background	4766	4766	7.86483331024647	15.3136665125688	34.649440692926	12.9693333506584	-4.93600002924601	368	12	56.8474213356748	123	43
background	4767	4767	5.87066664608816	15.4739999112984	39.8526833314456	4.68199990938107	16.6566665172577	406	26	15.5242865707317	83	91
background	4768	4768	18.9636664887269	12.3746664325396	39.0811873564194	10.9626665512721	23.9626665115356	1489	102	14.7943952615103	333	429
background	4769	4769	5.70550012588501	13.6710001627604	38.627372620248	3.66733342409134	15.89133365949	398	22	17.419980919121	82	105
background	4770	4770	6.14349989593029	12.3496665259202	35.3615467914919	13.9519999027252	-3.81533342599869	366	12	52.627431812415	133	46
background	4771	4771	3.64616667230924	11.4063333670298	24.6442253678575	18.1193334261576	-12.7480000654856	682	14	57.8708899285718	303	57
background	4772	4772	17.0401666412751	12.2070003648599	34.5572409347587	17.1439999739329	26.1593332290649	1314	81	16.8446058688302	274	336
background	4773	4773	20.7675002018611	13.1223332881927	41.6370496884082	24.6593333880107	13.82199994723	619	26	42.3806713497916	172	97
background	4774	4774	8.04333338389794	10.284666582942	29.8799144687549	16.2400001684825	3.72333331902822	364	22	19.7363168438231	105	89
background	4775	4775	10.1043332306047	11.5506665681799	27.8866895529992	20.6553330421448	-3.81200006107489	883	21	47.1669138505519	325	78
background	4776	4776	18.3689998537302	17.7406662801902	44.4940478704222	27.1086664199829	10.1246667901675	307	9	59.5317231788068	108	36
background	4777	4777	10.8571667720874	12.1543335020542	28.9086036561673	22.4660000801086	-3.04866655667623	862	22	49.4758568346129	327	73
background	4778	4778	12.8204999466737	11.8656666874886	30.5973864811578	17.8713332017263	0.505999883015951	1044	42	25.5618679072773	281	168
background	4779	4779	20.4051665663719	18.8196666638056	53.9430970147766	27.1573333740234	19.3213330904643	513	4	103.848040830897	290	93
background	4780	4780	21.7806667884191	15.6193336645762	58.5432331429535	27.0746666590373	22.4400002161662	308	1	132.054353478889	227	38
background	4781	4781	2.56633328149716	13.1713332086802	37.2029529388087	10.1540000836054	-5.77933334310849	343	15	37.5986556416743	114	58
background	4782	4782	12.4138333052397	16.9849998056889	40.7587824766646	21.3299999237061	1.47999993960063	440	9	62.31701868183	197	30
background	4783	4783	20.493666537106	17.6719998369614	44.8163942819285	30.6839996973674	23.1853334108988	273	3	49.5642050837648	97	84
background	4784	4784	0.501666680599252	7.17599984134237	27.4647888549583	-6.93333333730698	9.34266670544942	1251	66	31.4574630223993	240	408
background	4785	4785	18.1600000706191	20.9593332912773	55.1387297906935	25.3553334871928	17.2973333199819	477	4	94.7663675080819	256	92
background	4786	4786	15.8819999732077	12.6926666821043	35.0626167142421	15.7960000832876	5.16599986453851	1220	65	22.589818781968	272	238
background	4787	4787	16.0936667236189	12.1706671491265	33.4947889744706	20.2706665992737	5.10533337295055	1139	52	30.1526251348581	256	191
background	4788	4788	15.8703333636125	15.6466668248177	49.5022365319299	8.80000015099843	22.2726667722066	529	1	97.4753293088707	9	306
background	4789	4789	8.32849991818269	17.995666573445	50.2728414677832	16.0886667569478	7.04266661405563	480	9	74.3511583554467	217	83
background	4790	4790	17.697333432734	18.2986669192712	42.4326762201693	8.96133338411649	21.2993335723877	214	4	48.4445768338641	56	58
background	4791	4791	21.9319999416669	13.2546664476395	42.8953598776383	26.378666083018	15.3413335482279	496	19	49.38937469908	143	66
background	4792	4792	3.10466660559177	11.8500003516674	26.0508268666243	17.1993333498637	-12.8080003261566	688	16	58.2230373471024	305	64
background	4793	4793	7.26316666354736	8.31300004820029	42.709617509633	3.91533343990644	12.2293334404627	1870	24	67.688672136604	127	715
background	4794	4794	6.02750011471411	11.4383334678908	24.5753122081152	18.5786668459574	-10.3820002476374	528	13	58.7868374374082	226	41
background	4795	4795	17.8948333263397	15.8283333778381	70.0492708512904	19.8326665560404	17.5739999612172	656	6	108.531254093205	159	26
background	4796	4796	17.7786666626732	17.9779999901851	49.761958249416	24.9333329200745	10.8253335356712	377	7	75.3500850822445	173	32
background	4797	4797	2.66450002789497	12.0890000363191	35.3066592205889	-5.76999998092651	12.9173334439596	569	34	17.3131107511283	123	160
background	4798	4798	11.2571665346995	16.0876663723836	40.3806894976603	9.31533300891519	22.1366664568583	204	8	25.4035885655743	31	56
background	4799	4799	19.8743333108723	18.383999966085	44.1965563130646	11.695333480835	23.2653333346049	83	1	50.0817764904479	19	32
background	4800	4800	12.8828333665927	11.5876665810744	30.3500959485956	12.5480000774066	0.736000061035156	1097	60	18.2844358177906	284	222
background	4801	4801	3.85149995982647	16.5709998706977	38.9759157086482	12.8733331759771	-5.61866665879885	197	9	38.4348657822642	65	29
background	4802	4802	20.2994999488195	9.79966648419698	57.1076172258565	22.0506664911906	17.6160000165304	2432	56	80.7817003601086	918	172
background	4803	4803	20.7079998453458	12.2259995539983	38.8225565667862	25.810000260671	12.3853328227997	478	14	47.3475785255224	154	54
background	4804	4804	7.63833343392859	11.436666317905	26.0849075158683	21.372000058492	-7.70133314902584	840	20	52.3043848927975	338	71
background	4805	4805	17.5008332443734	13.2983330662052	37.6126610684299	21.7146660486857	7.3440000663201	705	32	34.8453841339225	184	109
background	4806	4806	8.59033325066169	11.6193331331015	37.3275926377342	1.00799997647603	14.9553333123525	334	7	49.9061293248487	61	137
background	4807	4807	15.6326666722695	12.0280003448327	32.5151371543088	15.7066666285197	26.3793334960938	1210	76	20.3451717123205	238	289
background	4808	4808	8.32216648260752	15.1603331565857	42.7099770117092	10.3466666142146	17.8446660041809	248	10	25.3814365460349	42	59
background	4809	4809	22.8399997750918	13.0126665035884	43.7194851922671	27.2633326848348	16.3633336226145	546	19	52.8564750634949	159	76
background	4810	4810	22.9916666348775	10.9340003331502	42.8649906228369	26.9566663106283	17.4433337847392	638	16	58.0816512686545	199	93
background	4811	4811	4.51816668361425	13.6530000716448	40.0005850884117	14.1946668624878	6.57733333110809	395	22	23.4682615445134	113	85
background	4812	4812	21.5361667076747	17.3136665821075	44.6596846004119	13.2980001370112	24.257333278656	335	3	46.8041080513543	106	106
background	4813	4813	16.5698333978653	16.7423334916433	63.7463184381729	19.7586665153503	14.9500001271566	471	11	61.1156711344533	215	68
background	4814	4814	22.3995000123978	11.9816663265228	43.8439224702651	26.4626668294271	16.4113330841064	662	17	52.8910799478059	195	106
background	4815	4815	16.2376667062442	16.943333586057	45.7433397899666	24.3986668586731	15.8500000238419	263	4	85.0926043484444	134	29
background	4816	4816	8.11366666356722	16.9506667256355	40.5246875569855	7.06066664059957	18.8066667715708	324	11	29.6469641967832	57	89
background	4817	4817	5.0471665263176	17.8923333088557	44.6460056230201	15.3873332341512	-4.84266678492228	396	10	61.8346942400842	185	38
background	4818	4818	10.5516667105258	16.8080000604192	41.1799296028587	13.5199999958277	21.1846669514974	179	6	26.1742024836255	35	49
background	4819	4819	10.1828334120413	11.7976668303212	32.8150495870338	0.736666734019915	20.6073336601257	512	15	42.4221738559224	73	190
background	4820	4820	10.5335000157356	15.621666709582	36.4107471425483	20.2813330491384	-1.39533321062724	516	11	67.0918385565754	215	34
background	4821	4821	5.68583332685133	14.7476667078833	36.667495300772	14.4993332227071	-5.60866672297319	444	15	57.0843676629444	166	58
background	4822	4822	4.1841667133073	17.907666730384	40.8291529438729	-6.37333335975806	15.4933335383733	545	39	12.0638741630555	118	148
background	4823	4823	3.96433326601982	12.120000064373	26.5603087142325	17.8179999987284	-11.7846667766571	733	16	55.9810108567032	319	62
background	4824	4824	13.1568333171308	14.0563334102432	51.5790912452828	7.64133344093959	19.297333240509	1121	2	92.2862543821484	26	606
background	4825	4825	10.5654999812444	13.3196667432785	31.1819151301293	21.0733329455058	-2.84866670767466	688	12	57.1485711428857	258	46
background	4826	4826	20.5638330380122	12.885666290919	40.3585168626845	25.5733331044515	12.2286665439606	526	17	45.2622094269782	166	62
background	4827	4827	16.2093332385023	12.4066664824883	33.732101616859	20.5859996477763	5.12999994556109	984	40	37.8181376614128	233	142
background	4828	4828	4.06516654292742	7.94499981403351	29.8729128378743	-3.17133345206579	12.7033331394196	1112	46	44.5647923453766	153	396
background	4829	4829	15.9340000649293	16.1060001651446	68.8526021083928	17.5960003534953	15.2966667811076	456	4	91.3050964859736	194	39
background	4830	4830	18.4004998505116	12.4109997153282	38.3386894415885	9.1860001484553	26.5333325068156	1465	84	19.9175194309902	291	433
background	4831	4831	8.19449998935064	15.628333290418	42.4729141518763	17.9893333117167	-1.16000008583069	378	11	61.1667092950218	173	35
background	4832	4832	7.42666685581207	14.8580002784729	42.0430113591408	-0.286666671435038	17.0680003166199	282	12	24.5206978813459	46	78
background	4833	4833	17.158833223097	18.6789998262872	56.589312150327	21.6806666056315	14.8813328345617	481	3	112.267594983139	185	24
background	4834	4834	15.0921667379638	12.3483333662152	35.5409100990371	14.8560001850128	4.86933337152004	1401	76	22.698944460167	303	282
background	4835	4835	7.89583340287209	14.0556668639183	39.0088439515222	5.8506666024526	18.124000231425	355	17	22.9289422652224	69	94
background	4836	4836	7.27499996870756	13.8733331014713	30.84333757817	18.2280000050863	-6.66799987355868	304	7	68.4757904881229	123	26
background	4837	4837	22.2614999612172	13.5470004081726	45.8474348031955	28.1739994684855	16.0980004469554	429	11	70.5875629956116	158	48
background	4838	4838	8.6300000846386	15.3673333923022	44.630964644603	1.16133336226145	17.5986666679382	595	7	57.491783005519	46	244
background	4839	4839	13.2524999280771	12.252333343029	32.3382957493909	17.6726667086283	1.66466665267944	1108	48	24.2795064640386	292	184
background	4840	4840	16.4520000514264	14.3813332126786	46.6987070391579	10.5833331930141	23.6213334401449	470	2	85.986914594742	9	238
background	4841	4841	22.601166566213	12.8610000610352	43.5081214760466	28.2619997660319	24.4879999160767	52	0	62.6135332452541	19	19
background	4842	4842	20.0358333388964	10.7276664177577	37.98748762289	27.1839996973674	16.2039999167124	1511	97	16.590430956693	442	365
background	4843	4843	20.7700002193451	7.59266678492228	32.9199897167693	27.1880000432332	17.7553335825602	1559	86	28.1719459851861	533	342
background	4844	4844	13.0261666228374	11.9549998740355	31.2173595720196	17.7833333015442	1.0353334347407	1086	42	27.5834523805988	290	166
background	4845	4845	18.7199999491374	13.0619999567668	39.7069552320026	9.4586664835612	23.9253334999084	1385	90	17.1775556711967	305	403
background	4846	4846	18.2621665795644	15.2423332532247	65.2944368698293	20.103999932607	15.5359998544057	473	9	75.7883235669059	202	39
background	4847	4847	11.3760000343124	19.6413335253795	44.2093574466058	21.8426667849223	15.1660002370675	243	7	38.3949771277173	72	53
background	4848	4848	12.4589999622355	19.974666574349	64.5510180725188	16.8826666673024	9.7479998494188	824	9	103.874144497014	470	80
background	4849	4849	15.6674999408424	17.1809999123216	59.4662868593937	19.2300001780192	14.0299999713898	520	5	110.395810630681	209	26
background	4850	4850	2.08883339663347	9.07566679517428	20.0966927425275	17.4013334910075	-14.8026665846507	691	23	49.5660814921458	289	83
background	4851	4851	17.720666843156	13.4559999356667	37.8999539176508	21.9100001653035	7.54599999388059	749	36	34.135877486873	192	121
background	4852	4852	16.618166767216	13.017000034141	36.4948966464861	16.6346666812897	26.4466663996379	1349	82	16.6251686404667	291	318
background	4853	4853	6.45200001696746	10.1886666119099	34.6223544109786	-1.0639999906222	15.3660001754761	540	23	26.0044809548315	99	161
background	4854	4854	1.99933343629042	15.3406665623188	37.0225575910116	-8.67666653792063	9.50333340962728	685	39	22.320853345302	157	208
background	4855	4855	4.78350004988412	15.270333400617	39.223089843252	8.37400005012751	-4.21933344999949	239	11	26.3014051220718	70	40
background	4856	4856	7.14233332375685	10.9839999775092	34.9675275311265	-1.26400005817413	16.167999903361	746	25	40.6867904872246	110	276
background	4857	4857	13.1051666736603	12.0469998518626	31.5763263212657	17.8266665935516	1.22866662343343	1094	46	25.6790454876247	290	174
background	4858	4858	13.2988334391266	16.7443332883219	42.550145323455	23.6413335800171	3.05999998251597	438	12	62.8122100978284	201	39
background	4859	4859	19.8046664595604	12.0919996500015	38.2658223701276	23.2666665712992	12.2533331712087	924	44	32.6585821746737	192	190
background	4860	4860	4.08266667524974	11.7546667257945	26.7833270940041	17.5800002415975	-10.9806666771571	777	20	49.8522181275861	312	73
background	4861	4861	5.34233330438534	10.001999989152	33.7358329304203	-2.70666667819023	14.2593334515889	884	28	42.2182492041381	130	324
background	4862	4862	5.62649989003936	12.8456668630242	33.9437345672732	14.4386665026347	-5.46400017042955	355	11	66.4340310582403	152	37
background	4863	4863	16.5821667251488	11.9970002695918	33.8936596659659	16.5193335215251	22.4639999071757	1361	71	21.1127708950155	283	365
background	4864	4864	17.029333293438	17.4066667159398	47.6216535556994	24.8693327903748	12.7086666027705	289	5	86.5377343916291	145	26
background	4865	4865	8.51866663992405	15.7526668409506	37.6569777306073	17.8539998531342	-2.8266666730245	411	11	64.8277879002236	163	35
background	4866	4866	15.1254999935627	11.8730000853539	32.1761523254638	15.1600000063578	25.8653332392375	1239	80	19.2417941248625	250	297
background	4867	4867	6.01300001641115	13.4733333488305	38.7878089738494	-2.70800002415975	15.6233332157135	576	16	47.2483138889397	75	228
background	4868	4868	24.0061668157578	13.0356667041779	49.8915591501816	28.739333152771	19.0373334884644	633	16	62.9772500846269	244	68
background	4869	4869	14.7051664416989	17.1936664134264	50.5220561229284	8.60666653513908	22.6666663487752	417	1	88.1905621579512	14	220
background	4870	4870	6.91216674943765	11.2670000046492	26.1755409369303	20.17866675059	-7.93866662681103	822	21	49.0342240620708	319	74
background	4871	4871	6.69999997814496	16.1633332769076	40.8495080427506	9.50333337982496	17.1573333740234	273	17	20.3222589297563	65	64
background	4872	4872	11.9964999022583	15.2716661170125	42.5916620449904	4.16533319155375	14.0559997757276	282	8	34.0827991312718	73	82
background	4873	4873	19.0856667955716	12.2126667102178	39.7392514650643	11.4626664320628	23.9606668154399	1597	116	11.3884728076063	383	438
background	4874	4874	3.14016669119398	10.1176668281356	34.5454342776466	5.8120001355807	-4.25466671586037	434	24	26.7791555360583	122	92
background	4875	4875	21.8176666895549	10.5286664962769	39.3271552301154	26.4000005722046	15.4146664937337	905	37	43.410668101509	262	151
background	4876	4876	17.2973332752784	18.4153332014879	45.4564909084867	26.2760000228882	17.2473332087199	225	4	74.1678279484926	105	35
background	4877	4877	3.16683337744325	10.2303335486601	33.3409373797702	-5.32600005964438	8.9480000945429	757	49	20.5889170174406	183	232
background	4878	4878	14.696833341072	18.3296668355664	53.2653354877495	8.78800016144911	22.282666683197	466	1	90.6224203495255	13	248
background	4879	4879	5.6571667251798	10.6103333945697	34.8611286217729	-2.51199992187321	14.5500002702077	750	14	67.8661927673208	65	350
background	4880	4880	10.9000001649062	14.8980002601941	34.1885430857922	21.0846670468648	-1.93333339691162	588	13	57.7518201208648	238	42
background	4881	4881	4.99149997532368	11.8930000960827	25.5368031596123	17.4240002632141	-11.0146666765213	442	9	68.6006745550136	208	28
background	4882	4882	3.33049998680751	11.3476666609446	36.9871802503453	6.23533327380816	12.3766667048136	468	26	22.8632297090169	113	121
background	4883	4883	15.0505000750224	12.2096667289734	31.8856861469775	19.8426667849223	3.17733339468638	1033	41	31.8325849526602	274	146
background	4884	4884	5.48199992378553	12.2213329672813	25.888266649463	20.297333240509	-11.1033333142598	487	10	62.9645970812062	222	34
background	4885	4885	2.31183348720272	11.0249999885758	24.1395160600339	16.8040002187093	-14.0406665802002	763	24	47.3091903645837	305	89
background	4886	4886	22.286500175794	14.7343339125315	49.8455132049101	27.7513329188029	23.2726672490438	130	0	86.7687110596329	69	39
background	4887	4887	6.56666669249535	13.3379999399185	35.9514819481792	15.0353333950043	-4.18199994166692	313	8	69.2104399056323	139	28
background	4888	4888	4.48100008567174	11.7620000243187	24.5594253228129	19.6753336588542	-12.6719997723897	493	13	60.2038227341866	224	43
background	4889	4889	19.9911667307218	11.7996662855148	38.7789761095295	21.1746667226156	15.7886668046316	1043	59	23.890974278037	252	229
background	4890	4890	16.1391667053103	12.3856667826573	33.5582169318537	20.5613333384196	4.98799992601077	1003	41	35.196302386728	241	146
background	4891	4891	14.7500001019798	18.197333608754	44.746073808366	24.0720001856486	6.32600004474322	340	9	66.7462507072201	158	32
background	4892	4892	18.7385000040134	19.1790001293023	55.571975972567	23.7559998830159	16.2359999418259	388	2	108.093393961804	229	21
background	4893	4893	10.142500072252	17.7056668807442	44.1978699333064	20.3873332341512	0.117333253224691	393	7	77.5957465829575	204	25
background	4894	4894	4.42466667418679	14.4146668687463	29.8193355880132	16.1073333422343	-8.689333319664	298	7	59.8512961919031	126	37
background	4895	4895	7.06966667373975	14.6906667351723	41.6449345810113	4.50733333826065	17.1113333702087	285	15	20.5389714316268	53	71
background	4896	4896	15.4486666222413	12.5626668731372	32.5154432840782	20.2086669603984	3.61199990908305	1002	38	33.7131797300637	262	141
background	4897	4897	17.6908333295335	14.8623332989713	41.8751657905738	22.9160006841024	7.88599991550048	472	16	50.2621178920912	141	54
background	4898	4898	18.00816655159	16.1463332176208	69.0722661632515	20.2686665852865	17.3733331362406	834	3	116.353721838716	405	35
background	4899	4899	8.06816654279828	12.0596666559577	32.200326970431	19.1660000483195	-1.51800012588501	320	20	21.5952799123054	89	61
background	4900	4900	14.3606666785975	18.4526669060191	46.0074451973646	23.3213337262472	10.0460000187159	271	6	70.4555006720403	122	38
background	4901	4901	21.4170001149178	11.8906666835149	41.3905124556387	27.4993333816528	14.9280001322428	400	10	64.3099377011838	143	47
background	4902	4902	9.95483326415221	12.2276663680871	28.7412242910322	20.9279999732971	-4.02800005674362	702	12	55.799147692361	273	53
background	4903	4903	5.71549999589721	12.3330000266433	26.1425308837124	18.1919999917348	-10.6613332033157	493	11	62.3071925095797	218	36
background	4904	4904	7.06416659553846	14.5796665946643	40.4720933619397	-0.937999963760376	16.9899997711182	329	12	32.4773814958764	46	107
background	4905	4905	2.47666657716036	11.1839999606212	24.3236191212829	16.9739998181661	-13.9953332742055	754	23	49.0682303077085	306	86
background	4906	4906	6.8743333319823	16.012666563193	43.8510983451642	16.2659997940063	-2.16733320554098	406	11	69.6009675954517	202	36
background	4907	4907	17.4774999649574	20.2403332330287	53.6708048636007	24.9013333320618	20.9599998792013	438	4	91.1041140451933	228	87
background	4908	4908	6.93716664115588	11.8503331144651	34.8662257597262	-1.8860000371933	16.3253332773844	738	29	40.6693094024564	120	273
background	4909	4909	16.6713334793846	19.9206669976314	57.4281208874982	21.9953333536784	11.0520001749198	447	4	113.127006513894	262	24
background	4910	4910	18.2673333088557	16.8159997463226	64.8365200123975	20.8513333002726	15.1193333466848	451	11	65.4135002503148	177	45
background	4911	4911	17.8036665817102	17.2319998939832	44.1212620516551	26.4200000762939	9.71866677204768	310	8	63.2210381967719	120	31
background	4912	4912	19.6453332528472	18.8419997642438	48.4968604645086	28.4186665217082	22.8806662559509	319	5	68.3066198451198	127	75
background	4913	4913	23.6781666278839	13.2023332913717	44.9854608646433	29.7719999949137	17.5833334922791	518	18	58.1497290064793	180	59
background	4914	4914	19.7298331856728	18.3903330564499	59.6469050248357	23.3826665878296	18.0339999993642	406	3	103.348074034791	170	22
background	4915	4915	8.94700002670288	15.2940003077189	40.6971792193982	19.1193332672119	3.90199995040894	184	10	18.8856974850694	52	41
background	4916	4916	15.4876665771008	16.9346665342649	46.2291617939859	23.4673331578573	11.1613332827886	315	6	79.1121509626059	151	34
background	4917	4917	6.27783341705799	13.1770000755787	36.9766533675628	10.0253336032232	-3.60600000619888	408	14	50.525990299378	140	44
background	4918	4918	16.9249999547998	16.0639996478955	46.9213708208058	24.1106664339701	9.80466663837433	396	8	71.7594457614637	167	37
background	4919	4919	10.1980768814683	7.29487181206544	39.2359664247823	5.89487180113792	15.2846153577169	1100	22	61.6394532903854	97	465
background	4920	4920	10.0068332192798	9.8809999153018	43.292150051503	4.97066662708918	15.6039998531342	2132	26	70.7559505938686	135	979
background	4921	4921	18.685833444198	12.4456668098768	36.57908064788	22.6306668917338	8.74400007724762	878	47	31.8438651124993	188	163
background	4922	4922	13.6414999837677	13.2049999485413	42.751229408816	6.95133328437805	22.0360000928243	541	2	84.5025332389989	20	276
background	4923	4923	16.0560002202789	11.950666770339	32.8748552982068	16.1353335380554	21.9600006739299	1258	77	20.895793413012	253	319
background	4924	4924	5.39466669162114	10.1273334423701	32.6688175560326	-3.17000007629395	14.5219999154409	785	34	37.3606521214316	133	269
background	4925	4925	18.0184998065233	13.3563333451748	39.6189285672004	21.8746662139893	26.5193332036336	1250	72	14.7131598074011	271	328
background	4926	4926	0.182166680693626	7.56300017237663	27.2953664010298	-7.75666666030884	9.31933339436849	957	54	25.9988195358725	202	289
background	4927	4927	8.57033320764701	13.1006664335728	35.9040409551212	19.3393332163493	-1.25866667429606	298	17	19.8642636365686	79	59
background	4928	4928	12.3278334736824	15.0483336846034	34.7344040919562	21.9746667544047	-0.0926665465037028	543	11	57.0277839184956	228	41
background	4929	4929	17.0243332435687	16.3333333233992	43.2144511057742	25.4959999720256	9.08666662375132	400	11	57.8983058044742	160	41
background	4930	4930	14.8229999939601	14.5713331699371	72.6242694479823	15.6860001881917	12.2593331336975	747	8	83.2875056788196	215	35
background	4931	4931	18.760500083367	16.0730000138283	55.723893903402	23.0353333155314	16.7293336391449	273	5	68.7449089253002	131	33
background	4932	4932	9.23666669179996	15.0593332995971	39.5258097789123	-0.117999990781148	19.5453330675761	253	10	27.6093660982312	48	73
background	4933	4933	11.7754999995232	14.947666366895	34.1333274454599	21.870666662852	-1.04866655667623	568	10	59.3271099728626	230	38
background	4934	4934	19.2709999084473	15.140666325887	54.1511661195176	14.1773331960042	19.2459998130798	113	0	64.9116882597216	26	54
background	4935	4935	2.65033330395818	7.44733333835999	28.5119960604494	-4.49666670958201	11.2526665528615	1085	52	37.1439294141917	165	363
background	4936	4936	2.4724998784562	11.0856665695707	23.2306511506348	15.402666648229	-12.6573336025079	499	18	55.485640707988	220	64
background	4937	4937	2.41916668911775	8.90033301711082	19.426255063897	17.7093332608541	-12.4479997654756	620	17	55.9655845571125	273	66
background	4938	4938	22.4181664387385	16.9783325990041	55.8350857323942	28.7573331197103	23.7026661237081	275	0	125.111502055529	195	47
background	4939	4939	8.80766676366329	14.4693334400654	37.7868324183079	6.90266690651576	-1.28266668319702	284	15	19.6590906691867	73	53
background	4940	4940	9.55683331688245	14.2696666518847	33.2874552679674	19.9173335234324	-3.36933334668477	582	10	64.7124319072172	252	35
background	4941	4941	6.90849998344978	15.9756665577491	35.7525435330179	12.0866664648056	-5.99666673938433	212	5	61.9011196064685	64	17
background	4942	4942	8.39233347276847	16.3493332763513	39.8803131055017	17.1113335291545	-2.11999980608622	345	5	73.1131950145308	159	19
background	4943	4943	5.67149997192125	13.5223336803416	30.0656642594913	17.0326667626699	-8.79533355683088	418	9	68.5113135803126	183	27
background	4944	4944	16.8656668290496	12.9340000897646	36.6277759717537	16.8260002930959	25.9520003000895	1339	81	14.6757800628405	285	347
background	4945	4945	3.88783329725266	11.5363333423932	25.0202424568935	18.3813331921895	-12.5686665376027	666	15	58.9023106308401	298	53
background	4946	4946	6.60299998521805	14.7233332196871	35.8685760555416	5.84733341137568	17.8719998995463	392	24	17.6559945545812	83	101
background	4947	4947	20.2018335560958	12.9816665848096	41.3481530441986	24.1093330383301	12.220666607221	646	33	40.3457776790079	174	110
background	4948	4948	6.95833341327185	13.2126665900772	28.4339039186819	18.7586669921875	-8.37200021743774	454	9	60.6091695885366	189	35
background	4949	4949	9.64216664930185	12.4543331762155	28.7177946122752	20.934666633606	-4.91999997695287	735	16	53.6307616398424	280	55
background	4950	4950	6.48950004080931	18.7383333146572	41.2230147231447	17.2813336054484	-5.51266662279765	249	8	55.6967422509688	105	27
background	4951	4951	7.43416666984558	10.9509998957316	26.2689496194617	20.3786667188009	-6.96533338228862	843	29	39.5984206735	308	101
background	4952	4952	11.8716666599115	8.83533336718877	48.5885028584181	8.50133323669434	16.257333278656	1967	12	74.3123693481151	91	895
background	4953	4953	12.7068334023158	17.7816666762034	43.4037954289107	22.7073334058126	16.4113335410754	226	7	50.4583507066009	76	42
background	4954	4954	3.82733319699764	11.7220002909501	24.7216133803292	18.983333269755	-13.3886671066284	475	12	63.0798925468497	223	40
background	4955	4955	24.9563333193461	15.3666667938232	50.2835948390867	31.3640003204346	26.9539998372396	281	1	105.556348984811	191	54
background	4956	4956	0.722666708752513	12.0753333034615	39.379510507975	2.71200000246366	-7.16266659647226	543	32	18.5108680116338	152	108
background	4957	4957	4.41949993868669	12.0623332957427	42.4252027024776	-1.77733325958252	11.9806663990021	712	8	77.2464712709488	45	345
background	4958	4958	10.1086667925119	16.1126667360465	40.8080919895671	0.856666763623556	20.7080000241597	227	7	31.2060561415163	40	69
background	4959	4959	6.96200008193652	15.1786667307218	36.1121690128934	10.7733334700267	-4.56666664282481	323	13	49.2919550706483	93	43
background	4960	4960	11.8628333720068	16.5863335306446	47.4491736718321	20.3200003306071	14.3379999200503	501	13	58.6377445163755	191	119
background	4961	4961	16.5501665174961	17.4323331713676	65.4465142555847	19.2066661516825	15.2093333403269	471	5	99.8640050820703	183	32
background	4962	4962	11.4001667598883	14.9903332193693	34.8158993784822	21.3986665407817	0.227333148320516	532	10	65.8839345207412	229	40
background	4963	4963	11.0083334197601	15.4826668600241	37.4230565529811	10.3120002150536	-0.157999833424886	198	11	22.5301282516379	49	33
background	4964	4964	7.90849999586741	13.0403332710266	38.5170524917206	0.242666602134705	18.2093332608541	307	11	32.0184773668663	42	99
background	4965	4965	13.9021668927744	14.2550002541393	34.973014412133	23.1980001131694	2.00600004196167	540	13	48.5924937821439	204	57
background	4966	4966	17.4523333509763	20.0213332573573	68.0164869626598	20.5866665840149	13.9333332975705	344	8	60.1669871016907	133	39
background	4967	4967	3.99516658981641	12.1330000559489	25.4745107706982	19.0819999376933	-12.9573335647583	500	10	61.657136247835	226	39
background	4968	4968	1.10516664758325	6.75900011509657	26.8640695544203	-6.0026666422685	9.62133320172628	1177	63	28.2900172107578	235	377
background	4969	4969	14.6944999520977	19.3496666302284	55.8013231927604	20.5719997088114	8.73666683832804	447	5	107.742440249	264	27
background	4970	4970	11.0986668666204	12.4446667432785	29.5513556410815	21.6160006523132	-2.52799999713898	791	16	53.1469627106161	306	59
background	4971	4971	3.30783343672132	11.3590001622215	34.5216389033892	-5.3326666324089	12.8346668879191	598	32	22.44274759681	132	174
background	4972	4972	21.4276667336623	20.1433336138725	51.8570012394464	30.0046669642131	23.9853331247966	244	2	76.3026085280302	103	59
background	4973	4973	4.40766672293345	10.9273333152135	25.9261023625848	16.4339998563131	-10.3879998922348	809	21	47.8455832257863	306	80
background	4974	4974	11.5881666243076	15.6243332425753	36.7389318497293	21.1999999682109	-0.245333274205526	469	10	65.364157195376	200	30
background	4975	4975	19.5178334315618	12.7310005029043	39.49311302223	23.1299999554952	28.0300003687541	1036	59	21.8095320591391	215	229
background	4976	4976	17.7196667393049	18.4666666587194	65.5032145561688	20.7713333765666	16.3673333326976	299	4	79.4596155425259	110	32
background	4977	4977	12.6896666834752	18.7073333760103	49.9341581932529	20.832000096639	11.5840002497037	390	6	76.056855670994	179	64
background	4978	4978	7.67549998561541	12.4789998730024	37.8059867069024	-0.508666634559631	16.9853331247966	385	8	64.8092946972218	37	172
background	4979	4979	3.58266673982143	15.0186668733756	42.9644888786605	13.2346669038137	-5.17733333508174	447	14	55.6955350912224	199	50
background	4980	4980	9.01766663541397	13.0480000625054	40.3114176525077	1.50266661246618	17.9526666005452	415	12	36.2371461228974	49	130
background	4981	4981	7.51316668838263	10.0036666740974	41.2284310199008	2.09400009115537	14.1046668688456	2527	41	61.8777086570356	208	1085
background	4982	4982	23.2523333529631	18.8073335687319	46.3234812611377	33.1246668497721	26.5179999669393	148	1	52.1906470199751	38	46
background	4983	4983	13.236166814963	12.3643332719803	31.8110869153862	12.8833334048589	1.18333335717519	1134	67	17.5131405856939	285	243
background	4984	4984	6.49633345504602	12.7566665510337	27.2392089843008	18.6320002873739	-9.43133314450582	514	10	59.0103555948142	216	35
background	4985	4985	20.7563332915306	16.1419996817907	61.5449122343958	24.3059999148051	19.0593331654867	309	6	76.7969785042597	144	31
background	4986	4986	2.0335000968383	14.928333534083	43.0906739987456	10.9286667903264	-6.57400014344603	641	33	36.3119099775227	236	109
background	4987	4987	10.1860000863671	13.9053334842126	38.5231971009888	0.887333393096924	20.6300002733866	194	9	29.6857117904029	34	67
background	4988	4988	2.28283332257221	10.0923336241394	21.993404630295	17.2980001767476	-14.5693336327871	700	23	50.619646852175	293	81
background	4989	4989	15.3423333366712	12.8806668519974	33.2044397800374	20.1053333282471	3.6113334496816	777	22	47.1867421216944	228	85
background	4990	4990	5.73483311914606	11.3963332616646	24.5019209553886	20.5253330866496	-10.9220002889633	559	12	60.8465338919785	248	41
background	4991	4991	15.5845000166446	12.7136668724318	35.2882933456518	15.4886667728424	4.9686665609479	1251	66	20.6781096553621	285	257
background	4992	4992	8.62649982577811	13.6889999005944	28.0673338810572	19.3866664568583	-5.56133346011241	357	8	62.7095181829259	150	31
background	4993	4993	22.7694997588793	15.360333164533	51.6487341258504	29.3099997838338	21.2553329467773	339	1	112.449060050894	242	57
background	4994	4994	6.11966653416554	13.0119997610648	27.6686225117803	18.181333065033	-9.69200016061465	440	8	66.2734590991928	196	26
background	4995	4995	22.3155000905196	18.3476667602857	50.2620746900144	28.3026665051778	24.2360005378723	117	1	60.8218457238234	47	36
background	4996	4996	16.9780000373721	11.0753338485956	33.3835720665908	16.7226668198903	6.8439999918143	1247	76	16.9358248897021	290	273
background	4997	4997	23.9685607353846	12.0174245039622	51.4164427269156	29.0742425918579	22.0560609499613	486	2	116.011249045594	341	40
background	4998	4998	17.1681664586067	18.4563332001368	67.8441914782293	19.613999525706	16.3073333104451	344	4	83.107408951822	137	33
background	4999	4999	15.8245000292857	19.0016668140888	52.3577276960957	23.084666411082	18.8739999930064	515	6	83.0046024289067	244	113
background	5000	5000	21.628999988238	13.3799998760223	58.6636272548316	23.9006665547689	18.6153335571289	775	13	84.4803830034341	275	52
background	5001	5001	7.48466680447261	18.2500001986821	44.8755780943096	18.0593334039052	-2.29399998982747	421	7	66.8003263875759	198	29
background	5002	5002	23.1196666955948	9.80933324495951	40.7906432387218	28.4619998931885	17.5273334185282	719	12	79.8353878443651	356	60
background	5003	5003	6.49366660043597	13.0366663858294	28.2325596766997	18.3339996337891	-8.79266638060411	468	9	63.3980928878636	205	30
background	5004	5004	4.22233342130979	10.5466667711735	33.3501979128996	11.4706668456395	-0.0886665980021159	492	26	24.5973553607736	144	133
background	5005	5005	16.3283332983653	17.4293332099915	67.3883904863464	19.0579997698466	16.716666618983	975	6	93.5561753441394	529	145
background	5006	5006	5.33766672387719	14.1473334605495	35.4818750356334	13.8720000982285	-3.73333334426085	208	10	36.3553709614694	73	36
background	5007	5007	17.8024998704592	18.2483330965042	64.5456025067682	20.9599995613098	16.32266664505	308	4	77.3385414912901	115	34
background	5008	5008	15.0231666018566	16.589666634798	48.3720174197117	22.4699997901917	18.4120000998179	445	5	75.8845899786413	206	89
background	5009	5009	11.2839998503526	18.1879998644193	42.1252548070055	22.881999651591	0.434666633605957	325	8	56.1470640170125	140	28
background	5010	5010	17.3821667830149	15.2710003852844	51.8786531080396	22.1980001131694	14.9006669521332	389	5	97.0312854161856	215	29
background	5011	5011	8.80466661353906	13.2779998878638	35.5940379668848	-0.753333330154419	19.3486665089925	529	13	47.2473872840461	64	204
background	5012	5012	15.1410001466672	12.4946666657925	32.2826252655182	20.0126665433248	3.1920000910759	977	33	36.3873800886163	274	122
background	5013	5013	8.28916682302952	14.8950004279613	47.4423501247718	1.20266668001811	16.4140001138051	1187	8	80.2206326455725	48	588
background	5014	5014	8.49983342116078	13.3610001380245	29.2901615368013	19.5753332773844	-6.02866650621096	502	8	61.4131911955876	203	30
background	5015	5015	11.8651667100688	11.4943335329493	29.0143723716141	17.3926665782928	-1.16733332475026	934	40	25.5356879177681	268	148
background	5016	5016	8.56900007277727	14.1353334834178	33.2627393265288	18.6980003515879	-3.97266666094462	410	8	65.147582720622	168	29
background	5017	5017	6.7789998985827	14.260666616261	34.5227722247236	11.3946665128072	-5.32533348103364	281	9	55.677159588691	82	29
background	5018	5018	11.0920001904791	11.3073335209241	27.7031881148399	22.5326670010885	-2.61266666650772	954	31	36.0326321924254	307	118
background	5019	5019	9.92500009139379	8.91666686534882	52.8614334666459	7.17333340644836	13.2346668243408	1919	14	74.2327630569054	95	882
background	5020	5020	20.6650000015895	16.0946667194366	52.9778354384145	25.5940001805623	18.3286666870117	202	4	67.4099746743889	94	25
background	5021	5021	21.4590002298355	13.4253334204356	49.2853619427208	15.8320002555847	25.0633335113525	97	0	101.495048752274	5	66
background	5022	5022	17.5334998716911	12.5823330978552	37.505463329623	17.4286665916443	23.0359996159871	1338	79	13.7366607063913	290	361
background	5023	5023	18.0544999241829	12.2656666835149	37.0116694700875	10.0460001627604	23.4426663716634	1413	75	22.3900542729356	283	422
background	5024	5024	5.59016676743825	14.0570002198219	33.0628483470721	15.4453334013621	-7.24266674121221	271	6	74.1406724525767	123	24
background	5025	5025	0.944166691818585	7.7529999728625	27.6340178226702	-6.33533330261707	10.089333375295	1399	63	40.7018690627341	197	485
background	5026	5026	18.9885000213981	18.3623334914446	52.1420167268844	24.9373337427775	16.09066649278	332	3	101.717151346357	190	23
background	5027	5027	4.09066665172577	13.2860001027584	37.7528972375043	11.6346667706966	-5.61133347948392	265	8	53.4566496795218	100	32
background	5028	5028	-0.0838333197364894	10.6656665547829	33.5440518098306	1.96933331092199	-8.99466653664907	530	30	31.4648065830594	117	93
background	5029	5029	9.56750009208918	17.2096667736769	40.2170182832704	18.6746665636698	-1.63333320617676	362	8	55.097438674346	129	29
background	5030	5030	14.2098332239936	14.210332951198	34.7542871923809	23.5406667391459	2.21399986743927	601	15	48.388112783625	213	61
background	5031	5031	11.622000152866	12.2553332746029	29.4288097674124	22.0780002276103	-1.97666649023692	870	22	49.8868087176256	327	73
background	5032	5032	3.4589999889334	7.88599995772044	29.6599975640438	-3.83133332431316	12.0739998817444	1141	49	40.5289686740385	163	382
background	5033	5033	22.251333296299	18.6179999113083	60.0735650378429	28.4526666005452	22.1466668446859	158	0	99.7284769250135	96	41
background	5034	5034	24.2383335034053	9.61333378156026	48.2839516633803	27.9616670608521	22.1966667175293	1001	10	91.1204035942172	489	72
background	5035	5035	16.765833268563	17.8403332034747	52.9323903005339	23.0273329416911	16.2286667426427	653	8	91.9462714679784	356	121
background	5036	5036	12.6586666901906	11.9713333447774	30.7714710857073	17.8486667474111	0.277999877929688	1000	47	22.1741340173187	272	172
background	5037	5037	16.8844999074936	18.4989999930064	46.3401813616885	25.6339998245239	16.5553333361944	234	5	77.0585744970709	114	35
background	5038	5038	22.7588333288829	14.3050004641215	37.4163004184415	14.2106668949127	26.6433335940043	130	1	48.856650333751	29	46
background	5039	5039	5.61916658406456	11.6983332410455	25.3166836796426	20.304666519165	-10.4120000600815	526	10	63.0218433539951	239	35
background	5040	5040	8.98133330047131	14.3733332057794	33.324059204185	19.1586668491364	-3.85333347320557	578	12	61.3478444302978	248	43
background	5041	5041	21.4055000642935	18.8236669500669	46.3911371034799	31.0546668370565	24.9453333218892	197	3	47.6280336101519	56	59
background	5042	5042	21.3856665790081	14.401333073775	39.9726119852864	31.2786671320597	24.4859997431437	107	0	55.8083509165193	32	37
background	5043	5043	3.45783324042956	11.3616664210955	24.3687087166061	18.1713331540426	-13.2166665395101	637	13	59.3329660676296	282	52
background	5044	5044	4.98483327403665	11.2036663418015	24.4258890735026	19.5719998677572	-11.4613331953684	658	16	55.229234402552	281	57
background	5045	5045	5.84783324599266	11.6123333772024	25.8488412261184	19.7773331006368	-9.84133336941401	816	20	50.537958765689	322	78
background	5046	5046	7.03550001482169	15.2969999214013	42.6005356213709	16.6246665318807	-2.13466668128967	384	11	57.7422559964239	171	37
background	5047	5047	4.55266654072329	16.1106665398305	37.6487815684414	9.21733312308788	-7.79400013076762	365	24	19.2642084732885	85	79
background	5048	5048	22.3494999806086	15.6250000794729	58.8113547672674	27.0493332544963	22.2193333307902	108	0	95.5367611303247	58	36
background	5049	5049	13.7928333332141	13.2796668112278	34.4032819793713	13.6973333358765	2.26800000667572	1165	70	17.4244136012815	261	256
background	5050	5050	4.28883336701741	15.6010001146545	36.2072959098155	8.31399994095167	-5.67866687476635	224	10	37.1969749937069	65	34
background	5051	5051	9.06266666948795	18.5213334262371	44.1026128640255	19.2553331057231	12.2680002053579	302	10	50.4856750107544	106	57
background	5052	5052	20.3976666331291	15.3140000899633	44.1020634738149	28.9560000101725	23.5553331375122	332	5	58.9624635073585	115	89
background	5053	5053	11.4000000456969	8.20866674184799	51.406979004847	8.33066674073537	14.7593336105347	1689	14	69.5183176203647	87	744
background	5054	5054	7.78633307789763	13.6246662860115	28.9664650253602	19.3526660601298	-7.30333338181178	455	9	60.396206777726	196	33
background	5055	5055	17.6436664499342	13.2339996819695	39.0660059167102	17.6039998531342	23.0139996210734	1383	82	16.73705691876	289	389
background	5056	5056	8.85149996355176	12.7589998419086	28.9109933268713	20.2966666221619	-5.62333349883556	591	12	55.8125828742196	233	46
background	5057	5057	8.22333334758878	11.4413332765301	34.6959394828961	-0.722000002861023	17.6033331553141	436	18	38.5520333632073	68	152
background	5058	5058	10.3648334766428	11.4183336645365	27.8795135586333	20.897333463033	-3.54066660006841	949	36	32.9879197189396	310	128
background	5059	5059	9.79233342409134	15.6740003029505	35.7657900547916	19.8706668217977	-2.589333375295	450	12	60.9597818482803	176	38
background	5060	5060	18.016833357513	12.8730000406504	38.1444822557701	18.0366665522257	26.5086666742961	1355	77	19.0105921746981	271	390
background	5061	5061	18.0315000216166	19.3663333257039	67.1416346475963	20.3586667378743	16.8793332576752	652	3	116.326476749914	296	30
background	5062	5062	4.66000008583069	11.6800002853076	24.4208414226892	19.8760002454122	-12.4673333962758	514	13	61.0052102493688	233	42
background	5063	5063	19.7823334534963	11.8493337631226	37.7223153428305	23.3333336512248	28.2213335037231	988	47	29.5641060009662	206	212
background	5064	5064	24.3251666625341	15.8469998836517	54.8490923953023	29.3219998677572	23.467333316803	592	4	116.511813526653	346	70
background	5065	5065	4.55300000868738	12.4246665326258	38.0191761908799	1.77266665299733	14.529333114624	441	30	12.0138165326745	99	106
background	5066	5066	17.3930000923574	17.9826670363545	51.6981010319401	24.1813337008158	16.4893336296082	584	3	85.8540683240023	291	124
background	5067	5067	11.6123333076636	14.2979999979337	33.2048301407355	21.5919995307922	-1.18333331743876	590	10	56.4627689904767	235	40
background	5068	5068	16.2553572654724	10.0440476735433	52.704896857539	13.0238092740377	17.8619049390157	213	1	96.6208878017376	6	118
background	5069	5069	8.72016682724158	16.8663332462311	34.2421899232236	16.9660002787908	-6.08333312471708	215	11	28.1950840731458	55	35
background	5070	5070	13.6274999628464	12.7463333904743	33.6634629295498	13.4773333470027	2.21000003814697	1106	57	19.4004585734646	266	220
background	5071	5071	23.140499929587	14.9869997898738	40.5141666330338	33.050666809082	26.5553328196208	121	1	54.1979587697447	30	42
background	5072	5072	12.4713335086902	15.3026665747166	36.0401936346261	22.0120002428691	0.41866676012675	547	12	61.0715931954788	234	40
background	5073	5073	13.8431667586168	12.0916667580605	31.2478458472852	18.7746669451396	1.72933344046275	1101	38	35.0909104289794	319	140
background	5074	5074	10.2274998997649	14.0749998539686	34.8805497591826	-0.338666796684265	21.4473333358765	329	11	42.0539794518572	51	124
background	5075	5075	21.8818330764771	12.7083330154419	41.1859361170211	26.6333335240682	15.1073327859243	547	22	46.3899982156791	158	76
background	5076	5076	9.21166678021351	11.3913332372904	27.330453824099	22.0320003827413	-5.1486667295297	917	29	38.8157145528386	324	110
background	5077	5077	23.6446666320165	11.025332848231	46.5046954892091	28.4019997914632	18.5720000267029	695	13	65.2425825858618	252	79
background	5078	5078	9.60283333808184	17.1536667595307	41.5544255583648	18.3799995581309	-1.09400010108948	338	7	73.255594934717	164	23
background	5079	5079	10.5081666254749	16.421666474392	40.8174247642235	9.33666664113601	1.00800005594889	150	7	19.5981578597377	43	29
background	5080	5080	21.2913331190745	12.889332930247	40.7632295106611	25.4426663716634	12.9873334566752	529	18	51.5483025269924	172	62
background	5081	5081	4.93916672778626	12.2383334698776	33.3469578568989	13.4566667874654	-6.02133332441251	427	14	62.7182657374453	175	47
background	5082	5082	13.1213333954414	17.0420000652472	43.9634693363527	22.2720004717509	5.07200000683467	377	12	63.2265333354192	177	40
background	5083	5083	21.5195001363754	14.4603334267934	51.1689076775551	15.9866669972738	21.879333337148	102	0	89.8248106057149	9	63
background	5084	5084	14.8168334290385	16.6496667613586	42.8849850803136	23.7453333536784	4.67133327325185	480	13	60.588572098643	202	44
background	5085	5085	9.14966675887505	6.28266681730747	37.0178332653662	5.08733345071475	13.9293335278829	3234	80	51.6087638310745	337	1192
background	5086	5086	12.0291666264335	18.3890000830094	49.4860068851428	20.3333331743876	15.1059999962648	421	8	67.8375129379288	178	89
background	5087	5087	7.91599997753898	13.8713331843416	33.3477569007818	17.7886667251587	-4.3700000445048	426	12	55.9955546534192	158	41
background	5088	5088	15.3134999399384	14.2076666901509	40.7329889518941	7.33466656009356	17.3213336467743	266	4	46.4116225200312	86	85
background	5089	5089	15.4781665802002	17.6816663742065	46.1855273537879	23.9119998613993	11.2673331300418	272	7	60.3052594320026	116	45
background	5090	5090	10.0791665750245	15.9516665861011	38.4599928890319	19.1206662654877	-1.0373334089915	415	8	67.9400600858413	185	26
background	5091	5091	20.2028333942095	17.639000137647	62.0392506416122	23.3826667467753	18.7859998544057	393	2	107.197519295737	157	23
background	5092	5092	16.7758334477743	12.1736667950948	34.4980347752714	16.7973333199819	22.5640002886454	1374	70	21.5788046562124	291	375
background	5093	5093	18.0351668198903	15.3936667442322	67.1977755759342	19.6480000813802	14.5519998868306	438	8	76.0690807786255	144	30
background	5094	5094	16.3391666213671	17.3196669022242	69.0026585540263	18.4306664466858	15.6346667607625	357	6	71.4657227024871	141	37
background	5095	5095	13.0836666822433	11.6413332621257	30.0405999836707	13	0.591999928156535	984	51	18.5159132941921	260	188
background	5096	5096	17.542666832606	16.6933337847392	69.3129590061492	20.2180000940959	16.3486669858297	865	4	114.42296085581	391	55
background	5097	5097	1.24216662347317	9.32033331195513	19.6283663101521	15.7913333574931	-16.0386667251587	733	31	40.5251125299904	269	102
background	5098	5098	13.7296666366359	18.2340000346303	53.3657224414397	19.8293333053589	10.1646667321523	432	4	105.767035418699	258	29
background	5099	5099	2.19366673411181	10.0773333913336	33.4350805459303	-5.72933328151703	11.364666779836	599	27	23.2150088375071	127	171
background	5100	5100	14.1055000474056	15.2243333160877	42.78902066545	22.0046668052673	9.91866677999496	416	10	75.8125612687023	192	43
background	5101	5101	21.6981668869654	11.4223339557648	41.0934428203726	26.3246669769287	15.2813334465027	906	37	42.135324081794	267	150
background	5102	5102	20.3724999427795	11.792999903361	40.0795288279037	26.3626664479574	13.4386668205261	1044	56	31.9397030058073	270	199
background	5103	5103	6.76116670916478	13.8430000593265	31.1470627697033	17.5913335482279	-7.32933306694031	347	8	66.6920082291651	149	32
background	5104	5104	10.5843332310518	18.2793331742287	45.4619317661763	20.3279997507731	13.7519997358322	290	10	52.2450510083855	105	55
background	5105	5105	7.06066668530305	14.6953333119551	37.2750948447223	10.9806667168935	-3.73133333524068	409	14	52.4800386955917	123	49
background	5106	5106	13.098000102366	17.3993336893618	44.1517784475284	23.0240001678467	3.01466675599416	440	11	64.4401155791949	201	37
background	5107	5107	7.81716677825898	15.0730000877132	44.9940288316917	0.214666684468587	15.947333574295	811	8	74.4814432152682	42	390
background	5108	5108	7.66100001831849	16.3173332115014	44.3116811731399	-0.64466659228007	16.9539996782939	263	14	27.6893793362011	57	76
background	5109	5109	16.1126667335629	11.56399987638	31.9871647930388	15.8046665986379	4.96066668629646	1109	48	30.3650091809042	250	180
background	5110	5110	11.2686666479955	18.3246665336192	44.0666292690653	14.6253334805369	21.3693331082662	124	6	22.988433433374	28	31
background	5111	5111	20.2553334037463	11.5206667979558	38.4329686389165	23.9106669425964	11.4600004355113	794	41	34.0740633296796	212	133
background	5112	5112	12.9163333500425	12.206000144283	29.9254685503558	22.503999710083	-0.103999892870585	924	24	51.1682887347225	346	79
background	5113	5113	13.4238334173958	19.6076668749253	45.2081207459154	5.05400005976359	16.6333332757155	349	10	32.6451251299041	79	106
background	5114	5114	9.64699999988079	14.516666918993	33.6532518218825	19.9346664746602	-3.19400004545848	564	10	66.9029902247284	247	33
background	5115	5115	7.60133340458075	13.7833333114783	36.6734074227872	16.0313333670298	3.24533343315125	323	19	25.8515045905803	92	79
background	5116	5116	18.710000137488	17.9860004981359	68.087522426277	21.5473335584005	17.631333510081	759	3	113.612135237676	359	48
background	5117	5117	19.852000216643	10.4426670471827	37.4289114608885	27.0433340072632	16.0539999802907	1500	94	15.2060449378651	414	371
background	5118	5118	14.6671665981412	17.5643331855536	45.0090547848687	23.472666422526	4.84400006135305	414	9	69.8258976638535	195	32
background	5119	5119	3.71000002666066	8.54533324328562	30.6636053048613	-4.0613333247602	12.4560000896454	860	42	33.3869791466227	162	284
background	5120	5120	23.0851664940516	19.1083331902822	56.8429708785589	28.7553329467773	22.3253332773844	632	3	112.356985025362	376	96
background	5121	5121	13.9814999227722	14.7436667829752	35.5646163272909	23.3886663118998	2.0333331823349	547	13	49.4667753769189	210	54
background	5122	5122	13.1100000105798	19.5786666149894	58.4507617098105	18.838666677475	12.6873334099849	721	13	94.4775304716132	397	107
background	5123	5123	8.25683331489563	16.3869998455048	45.2879721384987	0.426000078519185	17.0680001576742	350	9	47.7840306500655	39	128
background	5124	5124	2.84533332288265	10.6826665302118	38.289127871947	-3.76666661103567	10.7400000492732	762	11	75.816388990281	55	360
background	5125	5125	19.2440001567205	12.847333351771	42.2054353979241	12.3573331832886	19.8326667149862	1620	84	14.9116618671896	437	423
background	5126	5126	10.7483332802852	12.528666506211	29.3851829448617	21.5099997520447	-3.11066661278407	772	16	51.0547194461139	285	59
background	5127	5127	17.2245000439386	14.40633324037	38.2496092206463	8.63066662847996	20.4013334115346	226	5	44.8316123745713	63	69
background	5128	5128	3.4234999815623	11.5496666431427	25.1385743117039	17.7126666704814	-12.8240000406901	686	14	58.5805262020839	307	59
background	5129	5129	23.3149998585383	11.6299995581309	43.0996156663518	27.3366661071777	20.665333588918	565	15	49.8381214580221	172	92
background	5130	5130	18.7978331322471	18.1089998732011	50.8280016788988	26.6999994913737	21.4006667137146	392	5	77.044024408007	172	91
background	5131	5131	19.9393332799276	18.1586666107178	52.3847971761843	26.2453333536784	19.5746664206187	553	6	94.9033324376867	305	105
background	5132	5132	19.895833214124	13.7776669661204	61.2994593540323	21.6533331871033	17.4546666145325	490	8	80.1539763582127	142	32
background	5133	5133	6.13200014829636	13.0780002474785	38.0616996949019	-2.20200000206629	15.3633336226145	364	17	26.5744595676528	79	106
background	5134	5134	15.5521666668355	18.1116665874918	54.7709783848103	20.8226668039958	12.6426666130622	466	4	113.352130720863	278	25
background	5135	5135	16.5805001466845	12.6476668895533	34.1275407005278	20.5273334185282	5.55066673333446	1050	48	31.7281726369536	241	168
background	5136	5136	8.57466667828461	15.2133330913881	35.0182603026755	18.5466668605804	-3.81999985376994	414	8	64.799865435499	167	29
background	5137	5137	23.3936667839686	12.8086667855581	51.2100822238368	27.7333335876465	18.6993333498637	775	16	68.9375448409291	296	87
background	5138	5138	5.57099991788467	16.8593333810568	38.9037594815067	4.52266654372215	-6.2366667787234	332	17	20.6285517035422	89	58
background	5139	5139	20.0345001220703	13.8276666005452	52.4649667193981	24.3620001475016	15.1420000394185	279	4	68.7363319524233	135	35
background	5140	5140	3.43600002427896	16.5939998527368	41.7984894989485	14.0519999663035	-6.841333091259	372	10	63.7795163398521	179	36
background	5141	5141	10.0596666509906	18.5540000249942	46.8630038097072	19.7773332595825	0.666000127792358	421	10	65.7998577291436	199	33
background	5142	5142	23.0945000648499	14.6816670099894	40.6199264429295	13.5319999059041	26.4113334019979	110	1	56.2438663762312	26	42
background	5143	5143	17.8954996926089	12.843666103979	35.7762311313165	22.0239995320638	7.42999985317389	908	44	33.9829015971615	208	146
background	5144	5144	13.3156665336962	17.4286663985501	47.6401338645677	21.1413332621257	9.05733318130175	448	14	71.5574415016849	214	56
background	5145	5145	8.65733339358121	13.7433334582796	30.521749790214	19.7933337688446	-5.64266673848033	427	8	63.9410183084208	176	29
background	5146	5146	8.12749990324179	17.8303333024184	46.1495326904893	17.6973331769307	-1.04000004132589	391	10	68.3090910127728	186	33
background	5147	5147	4.58149993419647	8.73166660467784	23.98809531919	15.6886664231618	-7.59466671943665	779	25	38.0366180290436	274	108
background	5148	5148	9.35933336243033	9.61733347922564	39.8860881672449	3.68000000715256	16.0826667149862	1931	53	48.1854936003128	202	703
background	5149	5149	13.0641665955385	11.6676664948463	29.5563553205165	18.2453330357869	0.338666677474976	1011	32	42.1490554226862	335	108
background	5150	5150	14.3944998383522	12.2296662727992	31.461377867021	19.2793332735697	2.24733324845632	1047	37	35.0397249030695	290	135
background	5151	5151	2.33550004288554	14.8043332323432	42.936000636366	11.8619999885559	-6.20199991762638	440	23	33.4351056965516	159	75
background	5152	5152	9.91549997528394	13.9163332978884	32.3906837804638	20.3739995956421	-3.24866672356923	637	10	61.7005516069761	261	37
background	5153	5153	19.6315001050631	17.4203335046768	53.7001640502065	25.6686665217082	18.5093335310618	735	6	100.263066154695	417	136
background	5154	5154	14.3546667297681	12.5646668672562	34.9795854419887	14.2613334655762	3.71133331457774	1245	64	20.8285871832679	266	261
background	5155	5155	4.06850000470877	12.302333548665	26.5961894904106	16.2933331330617	-11.8906668424606	399	11	62.1627338837147	179	38
background	5156	5156	19.4603331486384	11.6159997781118	37.8322029675513	23.0199995040894	12.0793335437775	864	48	32.6162367281914	222	155
background	5157	5157	5.40133330474297	12.9313333680232	28.1703838877832	17.2173332373301	-9.84733346104622	440	11	64.5990146978558	196	35
background	5158	5158	4.53416667878628	6.91766668359439	32.9663868456239	-0.369333326816559	10.7686667442322	2793	58	61.344758011287	230	1180
background	5159	5159	9.64900007704273	10.7326666740701	47.862408794548	5.30000009139379	15.3193333943685	1776	22	65.4998048627984	123	756
background	5160	5160	9.55266671876113	16.8053334256013	39.6464405775578	18.7340002854665	-1.48799999554952	376	5	74.2775521615946	173	20
background	5161	5161	5.99349997689327	10.4356667250395	35.1748235378668	-1.54933332403501	14.9826666514079	558	22	28.7890406972155	97	174
background	5162	5162	15.3606666674217	13.5233332415422	34.3825205677745	24.396000067393	3.73333328962326	707	20	49.4714990196493	227	75
background	5163	5163	6.95466669648886	14.8033335159222	38.109703441498	-1.91466665267944	17.6686666806539	323	12	39.3721354503411	47	116
background	5164	5164	8.68016658257693	14.8749998801698	34.3248109092389	18.7119997342428	-3.7279999256134	464	9	68.0063672693699	203	29
background	5165	5165	9.66283329824607	12.8589999179045	36.4649499210554	0.0873333017031352	18.8726666768392	186	5	49.0667559532719	24	70
background	5166	5166	5.3481666992108	9.8643331627051	31.0903090644138	-3.88133335113525	11.2240000168482	546	30	25.2381211612814	134	160
background	5167	5167	12.0613333582878	17.1499997377396	41.0916247278603	21.0606666405996	1.17933336893717	401	8	66.0304202192072	179	25
background	5168	5168	6.13949992010991	11.5089999089638	25.2989531396112	18.361333211263	-9.65933334827423	544	12	59.41639941715	239	40
background	5169	5169	9.35383346428474	14.261000101765	36.6984051151801	7.66600019733111	-1.11733325322469	260	13	20.2026536896937	66	47
background	5170	5170	16.1838332414627	16.4729999701182	44.3251549590378	25.4493327140808	19.2713336149851	474	8	45.1189618547268	131	140
background	5171	5171	12.5964999546607	18.6683331429958	43.8018141556148	22.8120001157125	16.4879998962084	205	6	46.8911121458105	68	40
background	5172	5172	9.35516672333082	14.1803332964579	32.7671988549444	19.796000401179	-3.72133324543635	585	11	61.1430542844149	251	40
background	5173	5173	17.985166673859	15.294999986887	39.3268549433571	9.08333348234495	20.9633334477743	228	5	37.6587548676509	54	70
background	5174	5174	-0.548333340634902	10.3113333607713	33.163943645443	1.78466672698657	6.20333341757456	570	40	12.7556609415926	140	139
background	5175	5175	9.22383329520623	11.1236666291952	26.6269302210997	22.1280002593994	-5.19133324424426	925	29	41.9578824191558	337	103
background	5176	5176	4.41700001557668	12.0986667076747	27.2689025859918	16.3093333244324	-9.20866664250692	451	18	48.7700271713012	190	71
background	5177	5177	0.88116667419672	13.1729999134938	38.1163197831508	-7.57533336679141	11.2026666005452	546	35	17.1676050482573	118	160
background	5178	5178	8.73783327142398	17.0743332107862	36.2635573519397	16.3913332223892	-4.94733329614003	266	13	25.1583576353768	68	43
background	5179	5179	11.0258333111803	18.2349999298652	44.6018002351303	21.3999999364217	0.852000077565511	406	8	72.0655087137857	203	28
background	5180	5180	21.181166579326	16.8209999203682	44.3779018069334	11.8626668850581	24.0866662661235	347	4	45.9966711662038	81	112
background	5181	5181	7.90433330833912	11.5433334608873	26.1326943042017	21.6366664568583	-7.51799980799357	783	19	52.0426475714998	318	64
background	5182	5182	9.31599998225768	15.3520000030597	35.4615165153015	19.3446667989095	-3.06200003623962	479	10	64.7664827929183	196	33
background	5183	5183	6.73349994172653	14.874333307147	35.8383121368244	11.1599998076757	-5.09200004736582	404	16	48.7263825358459	127	53
background	5184	5184	11.9736665772895	10.2786666775743	39.7842807945745	5.54800008237362	19.2053330739339	1194	20	58.7999164252843	96	496
background	5185	5185	11.1210000216961	14.6706665158272	33.0420419861995	21.3046666781108	-2.10333339373271	606	10	59.2008696830856	243	36
background	5186	5186	8.85766674950719	15.4033333087961	36.2841163774785	18.407333612442	-2.8033332824707	422	8	70.294248721358	174	26
background	5187	5187	6.61300011537969	9.09466692681114	29.7873272810725	-1.81133328874906	2.2226667329669	743	48	21.8712648326718	181	212
background	5188	5188	14.0733332969248	16.0653331403931	41.607097150011	24.224666595459	3.81133341789246	461	11	63.3784184511889	206	39
background	5189	5189	8.74316672732433	14.4770001520713	36.2941234828869	-1.56266661485036	19.654666741689	277	7	42.3247443593434	37	99
background	5190	5190	16.7270000576973	14.0220000346502	70.4339965844076	18.7226668993632	15.9426668485006	980	8	102.663107313456	443	54
background	5191	5191	3.95099996527036	13.025999824206	29.8186975085983	14.7446664571762	-10.1499998768171	365	12	63.710493975911	164	44
background	5192	5192	10.1293333483239	18.136666752398	44.8882947868625	20.3326667149862	0.18999989827474	385	7	78.0321437097081	200	23
background	5193	5193	18.506000071764	19.7226666808128	62.0678089204715	22.3499999046326	16.5760002930959	457	4	106.642445091565	183	27
background	5194	5194	19.699999978145	12.159333050251	38.5179056928739	23.1360001564026	12.1713334321976	908	44	32.6979016970655	190	185
background	5195	5195	13.8959999481837	15.4433330694834	36.1975750099919	23.4386666615804	1.7599999109904	567	13	52.2758455487078	220	49
background	5196	5196	17.3015001130601	12.9496664380034	35.0066686337339	21.4799998601278	6.43533353507519	835	36	36.3293998787352	202	128
background	5197	5197	6.96066669995586	12.8313334311048	28.803388108139	17.8760002454122	-7.16133336226145	378	8	71.471131560821	167	28
background	5198	5198	5.50450005910049	16.187666711087	37.5653632924204	10.0400000413259	16.8186667760213	402	27	19.5224731931399	90	94
background	5199	5199	12.8671667526166	12.2030000785987	32.2012876148726	12.6740001440048	1.16533331076304	1090	51	20.9245173073348	283	200
background	5200	5200	16.195166533192	13.0083331565062	36.1784772961016	16.211332877477	26.1206665039062	1338	82	18.6551190833366	285	300
background	5201	5201	16.2569999943177	20.6839999655883	61.2242514486417	21.2839999198914	13.3439998825391	509	5	116.555360690595	304	32
background	5202	5202	9.6676667034626	15.5579998691877	35.7688065721118	19.668666601181	-2.56466658910116	464	10	68.1252051975529	199	32
background	5203	5203	5.91183335334063	14.418999855717	40.9072849421767	15.6333334445953	-3.04933325449626	335	19	23.6604991961617	97	70
background	5204	5204	5.54266664634148	16.0339999049902	36.7752304269167	9.62266663213571	-6.53333329161008	203	8	38.9214945447592	59	25
background	5205	5205	15.6398333596687	16.1256664817532	48.4778344699441	22.4133334159851	9.00133333106836	431	9	78.0437927311673	209	36
background	5206	5206	18.5670000414054	12.95533345143	40.6480090987647	23.9600001970927	10.6866666078568	604	21	42.9884218818402	197	76
background	5207	5207	17.1754999582966	12.044999991854	33.8799517917462	21.3626667658488	6.47000003854434	1029	45	34.885145280596	227	171
background	5208	5208	6.12383347998063	17.9290002534787	44.5595989320053	15.8473335901896	9.32400011022886	363	16	26.8122088880149	100	86
background	5209	5209	9.25449996069074	13.3816665634513	40.4231105801197	1.21800001462301	18.1239999135335	312	8	47.9014659765084	36	118
background	5210	5210	5.33016662408287	15.6063332039242	42.2066564116364	14.4766667683919	-4.15933334827423	485	22	44.2038580424299	193	71
background	5211	5211	9.77116677910089	19.9636668016513	46.9159305794673	19.2820001443227	8.9753334124883	263	11	64.8423158158361	114	41
background	5212	5212	7.25700003529588	13.8079999561111	44.0812150365343	0.568666696548462	15.4560001691182	422	16	41.6307633210136	55	152
background	5213	5213	15.4674999583513	13.2936663888395	47.3151575183797	8.57399975011746	21.5926667849223	339	1	87.904718429168	6	182
background	5214	5214	16.1861667533716	17.1063334345818	67.5925908480222	18.2933336893717	15.1860001087189	428	3	94.3202976960717	175	38
background	5215	5215	10.6316666404406	17.3160000244776	45.9651732215954	20.118666489919	12.3619999885559	634	10	42.2618402894375	216	186
background	5216	5216	4.45899992684523	11.8920000493526	25.4799447717103	16.8853334585826	-11.6460002263387	433	7	71.5538929832645	210	26
background	5217	5217	15.53433342278	12.4540004034837	32.7529977907992	20.0926671028137	3.91933323939641	1078	46	30.817942551263	268	166
background	5218	5218	10.6673332502445	11.0366666018963	27.1437946438215	22.1179997126261	-3.18466665347417	932	30	35.9355102121134	307	116
background	5219	5219	8.68649993402263	11.5903330656389	27.2022469466281	21.764666557312	-6.01000002771616	864	24	45.5869036284051	322	84
background	5220	5220	9.00166672468185	14.1466668446859	32.2130128579978	19.6860004266103	-4.36666667461395	460	7	68.1098311575559	196	27
background	5221	5221	16.1749999026457	15.9066666960716	67.6073923077437	18.9053330421448	15.0986667474111	694	3	114.123687776174	320	45
background	5222	5222	16.1964999586344	18.8270000318686	66.1990173923941	18.9113334019979	14.9299999078115	348	4	86.1171389222936	127	30
background	5223	5223	23.2066667179267	19.2299999992053	46.8111001054356	33.096666653951	26.5006667772929	145	1	52.192566912858	37	45
background	5224	5224	15.1759998574853	15.1033332000176	38.6195510208512	25.8979994455973	18.0839998722076	267	8	35.2833577541233	77	69
background	5225	5225	12.4401666050156	13.5123331298431	31.6388818848327	22.6673331260681	-0.708666880925496	717	17	53.7494447956743	278	59
background	5226	5226	6.16133328527212	11.6933333923419	35.4214619677986	-2.4120000898838	15.6040000915527	533	28	29.1420344838942	112	176
background	5227	5227	10.0319998196016	11.4146664800743	27.3733010366541	21.6906661987305	-4.15600000570218	886	22	44.8981623134392	319	82
background	5228	5228	4.27966670691967	11.9440000355244	24.8978570939954	19.5406667391459	-12.9813332557678	474	13	60.7965580769113	218	41
background	5229	5229	9.98299992705385	12.0546667700013	28.4576636565534	20.8093331654867	-4.1873334000508	877	22	50.2379244706552	330	74
background	5230	5230	11.0383332793911	17.9119998166959	45.0050255277813	20.3999999364217	10.0919999778271	260	10	69.6376502172211	113	38
background	5231	5231	2.811999955525	13.4833330735564	45.0766703582678	-3.44333318869273	10.4226664652427	667	13	70.4082865040899	55	304
background	5232	5232	23.142000079155	15.4593330224355	61.6597507656109	26.7819999059041	22.6406668027242	965	4	105.572930044764	558	127
background	5233	5233	16.6436667044957	16.2746668656667	68.0379033834778	18.5160001118978	16.1166664759318	411	8	77.1536858494241	174	36
background	5234	5234	5.67733328292767	12.8040000349283	28.1902246002221	17.3393329779307	-9.46799994508425	428	9	68.2990727304384	192	29
background	5235	5235	12.6266666725278	11.6859996964534	29.6418419231311	18.0913335482279	-0.171333233515422	964	47	21.2978576232874	269	172
background	5236	5236	12.6856666704019	18.2226666808128	45.9518530280994	21.888666788737	4.54200009504954	321	11	66.4671517045833	153	34
background	5237	5237	13.5898331403732	10.7943330605825	64.7142276479126	11.3986664613088	15.5599996248881	562	1	94.145612287794	38	307
background	5238	5238	3.50233325362206	11.7666667103767	25.1081152031857	18.2373332977295	-13.2386667728424	639	14	62.2481236852165	292	48
background	5239	5239	14.6731667344769	17.4936668425798	44.6449213562507	23.5320003827413	6.48199976483981	404	9	70.3507886156853	191	32
background	5240	5240	16.6071667845051	19.0536667158206	63.2759904116678	20.0066669782003	14.8760001659393	539	2	111.462021741989	218	35
background	5241	5241	20.6173335115115	11.746666709582	40.2007748478512	25.8273336092631	16.5820001761119	1107	64	26.8471587498553	293	217
background	5242	5242	10.5343332638343	13.8799998064836	36.430445321555	0.646666586399078	21.10600010554	252	8	29.0728249575832	45	73
background	5243	5243	23.2562499046326	12.4458332061768	53.6458354314854	27.4666665395101	21.375	306	0	123.253519801141	194	34
background	5244	5244	14.3458334036792	14.905000164484	34.5119012923558	21.2400001684825	19.2820000648499	152	5	34.3673556895744	41	29
background	5245	5245	-1.97000006337961	9.20333320895831	32.2110225183787	-0.619333386421204	-9.97666676839193	550	29	34.6794617476176	125	90
background	5246	5246	16.6591669097543	13.3143335630496	37.2908722580718	16.6473332246145	25.8473342259725	1350	85	16.7653625359812	294	317
background	5247	5247	10.1249999304612	12.9619998733203	37.2043632932244	1.09266668558121	19.6699997584025	387	14	41.3589755741734	53	140
background	5248	5248	8.81599999467532	15.7900000214577	41.605185922016	6.70400007565816	19.1719999313354	314	12	30.7906347860224	52	84
background	5249	5249	1.577166625609	11.2469999815027	24.7360778560596	16.0759999752045	-14.7726669311523	743	26	45.787567631638	294	93
background	5250	5250	8.60599996894598	13.3153333415588	29.825582477357	19.6266667842865	-5.55333334207535	449	9	61.8830201711361	182	31
background	5251	5251	3.19416666550872	14.5490000749317	40.5219462290996	6.03266656398773	-5.8766666840141	378	14	47.5137646034136	125	45
background	5252	5252	17.6779999534289	13.9593334595362	48.335641183304	22.9806666374207	11.9119997819265	289	5	66.8933841459019	131	33
background	5253	5253	8.66966668888927	12.7380000576377	28.8843536223416	22.2200002670288	-5.78000022470951	369	14	39.7745862265086	142	47
background	5254	5254	23.0184999406338	18.0223332842191	45.6631510156991	32.6973333358765	26.301332950592	124	1	51.7695671028062	31	37
background	5255	5255	18.2783333485325	16.7246664315462	41.5045340075691	9.63399988164504	21.7153337796529	170	4	35.9856744760501	39	50
background	5256	5256	7.60333334157864	17.5239999542634	42.5050938372502	6.11199993888537	18.3926667372386	289	19	13.7535837822574	66	66
background	5257	5257	18.4108334134022	13.8583334783713	41.7872808247649	23.7813334465027	10.380000213782	627	24	40.9804908705277	200	84
background	5258	5258	11.2216665049394	17.4239997665087	41.3989736697847	21.6686663627625	15.1913330554962	248	7	33.3014012373044	68	59
background	5259	5259	25.1593333085378	11.7199994723002	52.849930870503	28.3033332824707	21.2053333918254	1022	18	83.290162080151	432	69
background	5260	5260	22.6081669231256	16.9156667590141	44.6842426284172	32.236000696818	25.7066672643026	147	1	52.4983451969896	37	43
background	5261	5261	14.8990000436703	13.037333180507	32.3154200644298	19.7853333950043	2.58600000540415	853	26	39.9210688372839	263	96
background	5262	5262	12.8486664692561	21.318666378657	57.6055614010598	19.2833331425985	12.5299997727076	498	8	103.978123379651	284	56
background	5263	5263	6.11166665734102	11.3540002349764	25.2513122892455	20.4806667963664	-9.55466677745183	587	11	56.9933565881012	251	39
background	5264	5264	17.742166650792	17.3103333065907	49.3059517184055	24.7646667162577	10.9133334979415	379	7	77.0710693397426	179	32
background	5265	5265	18.6014999163647	20.8436666304866	55.2237872474252	25.8153330485026	17.7266664902369	469	4	99.1348132587769	259	89
background	5266	5266	20.2293332616488	13.4840001662572	52.0376681430548	24.5973329544067	15.39333319664	264	6	49.8494037283376	98	43
background	5267	5267	5.76216682295005	12.7023334205151	36.4590519878978	13.6073335806529	1.11666677395503	369	15	57.3433616208257	145	48
background	5268	5268	7.53899995982647	14.463999936978	35.1682548282235	16.7839999198914	-4.14600002765656	354	10	61.6802350336726	131	37
background	5269	5269	10.7553333938122	18.9040001829465	44.5849074958001	20.8233334223429	14.4746666749318	225	10	48.1375915164375	80	41
background	5270	5270	18.6374999284744	9.85833334922791	67.0634886909802	17.4833334287008	17.5666666030884	92	1	96.3285126850064	5	32
background	5271	5271	17.8213332692782	16.6513334512711	55.6379786889724	22.4266662597656	15.5073334376017	371	3	97.4302928482211	210	22
background	5272	5272	23.520166794459	12.9176672299703	44.3845050260027	27.5200004577637	17.3973336219788	518	17	57.2450806239221	166	62
background	5273	5273	10.619499946634	18.2169999579589	46.1657373044806	20.1093333562215	13.0133333802223	427	10	51.1316299691816	184	98
background	5274	5274	13.1955001205206	18.1970002154509	45.4652201317933	22.2020001411438	8.70133338371913	320	10	62.8377859213737	144	49
background	5275	5275	19.3648333152135	15.3550002574921	48.164994721474	25.5693333943685	12.8866666555405	259	3	61.7753897537711	113	30
background	5276	5276	7.51766666769981	15.2746666868528	40.5680083754583	-1.29866655667623	16.4719999631246	375	17	25.8120593472177	78	103
background	5277	5277	7.83683319886525	15.5243331193924	36.4215776714197	11.8779999812444	19.5253329277039	363	23	18.4142237513189	83	90
background	5278	5278	17.6300000076493	13.6953330586354	37.0224179389242	21.9666665395101	6.97666665911674	748	32	39.741674030505	189	107
background	5279	5279	19.0201666156451	11.825666308403	39.0080046390173	11.4406665166219	23.8646666208903	1583	114	11.4030144854119	364	433
background	5280	5280	16.0423335259159	12.6980005850395	35.1200357289135	16.0840001900991	25.410000483195	1292	82	18.8117335085959	268	297
background	5281	5281	6.81533339867989	11.580666616559	25.3406267466639	21.1966670354207	-9.2913333773613	677	15	55.3030906276964	289	49
background	5282	5282	9.34699986626705	15.3606663097938	35.822450117602	19.2153329054515	-2.80066680908203	449	14	56.1749408453441	172	43
background	5283	5283	23.2346666057905	13.0086671113968	44.1211057187773	27.4033330281576	16.9819997946421	545	17	58.1466931886257	161	75
background	5284	5284	6.6303334881862	14.1146668096383	35.0727230322922	11.0886668562889	-4.9946665763855	421	18	47.0532278595544	123	62
background	5285	5285	15.6421668132146	16.8356670538584	44.2252461462386	24.2306671142578	7.74666657050451	341	8	71.1221023216201	155	35
background	5286	5286	11.7249999642372	15.0126665035884	34.8386401958079	21.5020000139872	-0.665333271026611	576	14	55.8561738558329	232	46
background	5287	5287	24.2166666587194	16.7126669088999	57.9255071548603	28.6253331502279	23.7186670303345	644	3	115.559785995436	383	77
background	5288	5288	9.65349993854761	15.0229994903008	35.3615472994357	19.3533335526784	-2.47333327929179	493	10	67.1830945141858	215	33
background	5289	5289	-0.881000056241949	10.7553332733611	34.5430789267106	1.32466670125723	-9.93866682052612	506	31	19.1244627681351	124	106
background	5290	5290	3.41466680665811	11.3819999396801	23.7778900015687	18.808000087738	-11.4759997328122	559	20	53.9715647506535	246	70
background	5291	5291	14.8283334672451	16.4160000284513	42.1874988447822	24.9326672554016	4.58666662375132	473	12	62.1335837357513	204	42
background	5292	5292	3.59633337209622	12.0466665178537	38.6507533397725	-3.94799992442131	12.8926666577657	621	19	36.6896000416533	79	217
background	5293	5293	15.6523334855835	12.2460001558065	32.3318192810755	20.3720002174377	4.01533340414365	910	32	38.926394130346	236	125
background	5294	5294	11.6651666661104	19.0850000977516	49.9136934545446	20.3733334541321	14.1013333201408	409	9	48.9407591867939	136	104
background	5295	5295	18.332333214581	14.1893333444993	40.0602293684429	22.5079998970032	9.48666662971179	668	30	39.3474613100326	189	101
background	5296	5296	11.1178333473702	13.3510002071659	45.25149247003	4.72333331902822	19.0553332964579	1058	6	78.7327673141818	49	510
background	5297	5297	4.5433332969745	11.5526668131351	24.4988268290167	16.9840000470479	-11.8600002129873	433	10	66.7748908284424	198	33
background	5298	5298	10.1116667067011	11.4153332660596	27.5253984193172	20.6739999453227	-3.86866675813993	951	34	38.4521018581771	329	111
background	5299	5299	19.2053333123525	13.0006664594014	42.9348315175306	27.4586664835612	20.9180000623067	121	0	67.4592323201479	55	39
background	5300	5300	5.26300004124641	11.3233334024747	44.2663526743176	0.0940000216166178	11.9446668028831	1491	22	68.1358044079303	104	664
background	5301	5301	10.3536664793889	16.3139998614788	37.2669960899919	9.38799987236659	22.1366661389669	230	15	15.5135136193491	51	52
background	5302	5302	8.61883349468311	13.3056668688854	29.4034891529838	19.8773337205251	-5.84599994619687	414	8	64.4762267812652	175	28
background	5303	5303	14.4083333270003	15.1760000673433	46.9961589532447	7.28199998786052	22.4513332049052	349	1	90.5968488351731	9	185
background	5304	5304	15.3181666831175	16.8050000866254	69.1677659442068	17.8566667238871	12.3820000092189	420	15	45.3196652003526	157	60
background	5305	5305	8.39400003788372	14.7453336231411	34.2882826447575	18.4280003706614	-4.06266689300537	465	8	68.0482958539508	202	28
background	5306	5306	25.2048331896464	11.3636668523153	64.0134426240898	27.9499998092651	23.957999865214	1473	2	124.377702637326	1095	42
background	5307	5307	10.149166688323	12.417666743199	35.0504297481034	0.373999993006388	19.452666759491	190	5	50.2056619963646	23	73
background	5308	5308	9.98766671617826	13.5219999353091	31.5168745253143	20.6413334210714	-3.52866665522257	644	12	57.56891410552	250	45
background	5309	5309	7.59849998851617	14.7069998979568	33.4828346434776	12.4439999957879	-5.42599988977114	395	15	47.1486136547315	112	53
background	5310	5310	5.5139999811848	13.4033331821362	37.389347639703	-4.26133330663045	16.0279999574025	480	27	17.8019922941632	92	146
background	5311	5311	24.6336666345596	11.2113333543142	52.3209521083214	27.6533330281576	20.7626665433248	1276	22	83.6920509947899	533	83
background	5312	5312	22.9336666266123	11.2480003039042	43.5631310489866	26.9780000050863	20.1806667645772	706	20	55.3661183377476	196	119
background	5313	5313	8.88066673527161	14.7240001310905	34.099120778654	19.0546668370565	-3.80066665013631	556	12	60.7143103404591	225	41
background	5314	5314	9.84766669323047	16.6619998763005	41.2099322573087	1.55400021870931	13.2846665879091	356	11	26.3205940748364	75	98
background	5315	5315	11.9601666827997	15.6903330683708	41.8141280166235	22.0693330764771	2.14733346303304	420	8	69.1863892208801	204	30
background	5316	5316	4.89549989749988	7.86366667846839	32.4730205337574	-1.4220000008742	12.5186664263407	2339	49	59.2546148360066	222	979
background	5317	5317	18.2566666404406	13.5080004135768	39.7996463282243	22.0940000216166	8.75000007947286	704	30	33.7952098537897	186	112
background	5318	5318	15.5298333466053	12.1590003371239	32.4551568293868	20.1579999923706	4.01266666253408	930	31	38.2840554337347	248	123
background	5319	5319	8.68483339746793	14.979666531086	35.533889558515	18.358000199	-3.24133328596751	490	15	54.6325409288349	191	48
background	5320	5320	5.9574999610583	13.7283332745234	30.6709857111776	17.0759998957316	-8.2260000705719	413	9	66.6807241129624	175	29
background	5321	5321	18.5080000261466	11.6646663943926	34.6214729680664	22.5559997558594	9.52466650803884	911	48	30.5630222341155	194	170
background	5322	5322	15.3521666328112	12.5063333908717	32.6706726178469	19.8940000534058	3.69199999173482	1049	43	32.1039043287195	267	156
background	5323	5323	4.68550010646383	12.2383334065477	34.4276282518748	12.6260002454122	-5.73933332661788	635	30	40.3680421628592	212	96
background	5324	5324	8.06050002574921	17.8936666647593	42.4221586896566	18.5466667016347	11.1093332370122	373	18	40.0141038322348	126	72
background	5325	5325	18.6959999998411	15.5519999265671	62.4177223390053	21.7833333015442	14.4759999116262	562	13	67.0522080542271	229	53
background	5326	5326	13.3296665499608	14.9893331229687	39.9672926339045	23.7533329327901	15.5766667127609	326	10	36.578647596405	112	86
background	5327	5327	6.26383331076552	7.86033323096732	37.0351162026328	1.3899999919037	12.1920000712077	2894	57	62.2510738737773	240	1231
background	5328	5328	19.0124999719361	18.7763331656655	48.0803379430701	27.9413328170776	22.4760004679362	369	6	55.9100485118223	125	102
background	5329	5329	16.5568335043887	19.3030002936721	57.129751903548	21.7800006866455	13.7273336450259	465	4	118.567600499076	278	24
background	5330	5330	19.8951666255792	15.3810003797213	49.0966569751532	25.6719999313354	13.764666835467	240	3	63.5317336386968	106	28
background	5331	5331	19.3143333494663	15.5299999117851	50.9313933703166	24.4846669832865	16.9879999160767	342	6	85.7384083422645	176	32
background	5332	5332	17.9746665041894	16.9553329385817	48.8457409813151	24.6786657969157	11.2033333107829	334	4	103.517662420979	187	20
background	5333	5333	21.1560000975927	15.2246666749318	52.7754641354717	27.5493332544963	22.3660001754761	282	0	115.688449504831	191	55
background	5334	5334	18.0464999427398	12.5516666273276	36.912324498143	21.9493333498637	26.9379997253418	1038	46	25.1829668264448	193	235
background	5335	5335	14.8413331260284	14.8479996224244	38.7635756854356	23.3373330434163	4.23800013462702	543	13	56.9308200199619	216	50
background	5336	5336	13.9495000625029	17.9116667540123	44.7612610103526	23.0706671079	4.02733333905538	402	10	65.6041816634789	191	36
background	5337	5337	14.2046666971097	14.6819999950627	47.786746722323	7.33933344731728	21.8586665789286	868	1	91.8836195913674	20	472
background	5338	5338	8.32466665282845	18.9106666371226	46.6791730794528	17.6346666018168	11.7766667604446	370	14	45.3416441771957	130	79
background	5339	5339	5.13333327199022	12.1693332667152	39.8680815089698	-2.04333327213923	13.8133331139882	654	16	43.7420049202603	86	241
background	5340	5340	1.29983334677915	9.05766666804751	29.6002175004302	-7.22599994391203	10.7033332188924	800	47	21.3073924363215	177	219
background	5341	5341	17.214000073572	13.1426666428645	37.1555660630771	16.9866667588552	26.4426666895549	1157	56	21.4319123355529	237	254
background	5342	5342	7.11333340530594	13.8800000920892	30.9269156901829	17.9313334623973	-6.46733329693476	363	9	63.6225231702222	154	34
background	5343	5343	8.52266678214073	15.6813333630562	39.1915758526575	-0.871999899546305	19.1026668548584	314	15	19.4040034814933	62	86
background	5344	5344	9.25216678405801	15.5950001155337	42.4746723202769	18.0779999097188	4.51866688827674	396	13	68.4847000177479	191	56
background	5345	5345	18.8158333450556	18.8516665796439	54.1839118598107	25.7126663525899	17.5979999701182	580	4	100.579369533066	319	110
background	5346	5346	1.58983319066465	10.0309998604159	22.281207815239	16.28533299764	-14.9900000890096	734	26	46.8216016431846	291	91
background	5347	5347	16.1139999814332	19.3433332865437	59.8272096892946	20.8299999237061	16.3020002444585	661	10	104.020724813165	392	64
background	5348	5348	10.3003333142648	10.3379997946322	45.3978547789829	5.4273332854112	16.2560001214345	1596	19	65.4120934945033	109	673
background	5349	5349	3.95899999265869	15.1206665957967	39.5290867827009	7.41866665085157	-6.19533322751522	362	10	56.7871315540733	124	34
background	5350	5350	2.84750005230308	11.3843333944678	24.5500160833055	17.7713333765666	-13.8986667792002	491	14	58.9787796843464	223	50
background	5351	5351	23.4213335116704	12.5640000502268	47.0139219777996	28.538000424703	16.4366664886475	660	13	73.8077782226207	242	50
background	5352	5352	19.8184997638067	15.2103327910105	50.6403436855814	27.1859995524089	20.5346665382385	186	1	67.8088975099703	84	63
background	5353	5353	20.6469999949137	15.1346664428711	71.3092119263575	22.6833332379659	19.7399999300639	811	5	108.466873937469	391	42
background	5354	5354	3.02633331840237	8.75933323055506	32.5383848652683	-4.13666660586993	11.2226665814718	1787	37	61.0399272226458	167	774
background	5355	5355	21.6001667380333	13.4310001929601	47.7088645003504	27.0973332722982	16.0213332176208	495	15	67.3857494170597	175	56
background	5356	5356	12.1100000391404	13.0906668802102	30.9970332142362	22.3520000775655	-1.06800007820129	753	16	55.484054509182	297	57
background	5357	5357	2.48299995809793	12.5419999311368	38.0337225791271	4.96533326307933	-2.76800002654394	408	26	21.136538192269	108	99
background	5358	5358	13.3205001254876	12.0010003447533	30.555556044555	22.5573334693909	0.869333426157633	891	24	44.2714616008587	297	90
background	5359	5359	20.4813330570857	9.47533329327901	37.2516657369629	27.083332379659	17.1033331553141	1610	89	26.1812493151104	542	360
background	5360	5360	18.0969999929269	15.8966667850812	52.9888905469577	22.9846663475037	15.7406667073568	347	7	65.8798598177521	153	39
background	5361	5361	14.7190001010895	16.5733334223429	44.4277644610746	23.2033333778381	6.91533335049947	360	8	72.4061114277895	170	39
background	5362	5362	4.63766666253408	15.8179997652769	36.9752225727784	8.65399995942911	-7.02199991047382	228	12	33.0289129537908	62	40
background	5363	5363	6.4188332532843	12.4076666484276	35.3656000319604	-1.91799994309743	16.8793330192566	521	17	38.043976213752	67	187
background	5364	5364	14.2160001074274	15.6000003268321	39.7027394877584	24.660666624705	17.2240002950033	275	8	35.1390669790664	79	71
background	5365	5365	19.8234999378522	10.3043336470922	38.062697456528	27.1206665039062	16.1886668205261	1628	98	21.8630899034053	536	372
background	5366	5366	7.3594998861663	11.7450000137712	26.5675906439129	21.2633328437805	-8.09266658810278	732	15	55.7921260408846	304	50
background	5367	5367	5.63066674768925	13.1213332911332	31.6695634833405	15.6873334248861	-7.60399981339773	351	13	48.9338429948571	133	51
background	5368	5368	5.25499997536341	12.6073331038157	42.0468683871459	-0.955333352088928	13.9153334299723	519	15	39.4275073291395	57	175
background	5369	5369	22.0716666380564	16.9180003801982	57.209524677796	26.5766668319702	21.6426669756571	776	6	107.529069241872	456	106
background	5370	5370	6.32866659884651	12.5666664813956	26.7171244768352	18.6533332665761	-9.78866662581762	503	11	58.9511493142166	214	36
background	5371	5371	5.5363334218661	14.6686666409175	36.5073830998153	9.34999985496203	-5.39333319664001	296	16	33.1983857146286	77	48
background	5372	5372	6.78050001462301	15.4116667310397	36.3277079215634	14.1499998768171	-5.2533333102862	341	18	18.6453061438009	93	61
background	5373	5373	23.3174998958906	20.1836666663488	54.5858570361415	30.9979995091756	21.896000067393	310	2	110.149668252942	216	53
background	5374	5374	18.5238333145777	13.6216665108999	47.1795024881374	12.3980002403259	19.2106664975484	121	0	59.6579295075907	33	52
background	5375	5375	7.13250002916902	17.3103333779921	47.8926885580308	15.3600000540415	10.0319999655088	533	16	57.703644066893	205	117
background	5376	5376	10.0546666551381	11.110666676114	27.1495130830604	20.6513333320618	-3.92466668536266	956	35	33.1221200958977	318	128
background	5377	5377	8.81733331862294	15.2073334101199	35.741592905141	18.5920000871023	-3.17933348814646	445	21	37.3108235350605	148	66
background	5378	5378	9.03733343879382	15.4173334638278	39.0470412211907	-0.87666662534078	19.3886666297913	260	6	40.7975305952921	33	89
background	5379	5379	5.7113333158195	13.1320000514388	35.8837035543066	-3.9359999448061	15.9259999593099	420	26	24.4180298053203	102	119
background	5380	5380	6.02816656728586	13.1209998031457	35.1317347335521	14.5073328812917	-3.40066665410995	480	10	66.5927158212027	207	40
background	5381	5381	13.9629998716215	18.3526664351424	52.0968174364735	20.7633333206177	13.3526663631201	573	8	77.0609487049886	270	128
background	5382	5382	19.5318332811197	12.1143334110578	37.7064676996452	23.2040004730225	11.9319998025894	879	46	30.4699007127249	181	180
background	5383	5383	5.75666674226522	11.9473337481419	25.583155359653	18.1053336461385	-10.404000222683	501	11	63.5240532906868	224	35
background	5384	5384	17.3088333283861	12.1270002375046	34.8918192576757	16.985333442688	27.1633329391479	1124	55	24.6474300305119	231	231
background	5385	5385	10.4194443846742	7.19652775426706	33.1192062766961	4.7062499721845	16.951388835907	1613	51	50.7099870483549	183	591
background	5386	5386	2.00783333244423	10.9123333307604	23.4331153256071	16.8333333333333	-14.8553334077199	774	26	45.2265552733666	305	97
background	5387	5387	12.4081665538251	19.3703330631057	66.8034677421667	15.8606664339701	10.320666650931	712	6	102.144086727712	420	64
background	5388	5388	22.6981249252955	13.9312498569489	50.5579738800877	27.7291666666667	23.5608329772949	206	0	122.026186984466	134	44
background	5389	5389	13.8145000487566	15.6183337469896	37.9417286736044	22.9513333638509	2.36999988555908	468	11	57.4555163899548	193	38
background	5390	5390	21.7731667160988	16.334333618482	57.8083739578433	27.706000328064	21.5993332862854	172	0	101.123606769249	99	48
background	5391	5391	7.87950014074643	12.4230002562205	27.5944027763291	19.6666671435038	-7.31333329280217	615	13	53.0898628904923	237	48
background	5392	5392	5.73016666372617	11.4576665759087	26.4684590363087	18.021999835968	-9.2753332455953	843	23	46.8525276770633	323	83
background	5393	5393	21.1068333387375	13.7263332207998	42.4648331380785	25.9686663945516	12.7526663939158	450	13	53.4092030515971	150	47
background	5394	5394	19.1584999759992	15.3963331778844	64.8212051771012	21.2379997571309	16.2773334185282	606	10	80.6468336205638	259	42
background	5395	5395	7.18649994581938	15.6263332714637	35.7026443903375	11.9333331783613	-5.33133337895076	404	17	47.722469596168	120	58
background	5396	5396	16.3088334202766	18.7910000880559	66.2588155097938	19.1326670646667	14.8993333975474	390	4	93.7202803970121	147	29
background	5397	5397	24.336499730746	16.1823332309723	52.7661850053586	31.0219996770223	25.8626666069031	286	1	104.173370011971	193	50
background	5398	5398	11.1691666141463	11.3823331405098	27.7726261060413	22.653333346049	-2.51733330885569	945	30	36.6089737787422	305	116
background	5399	5399	16.8818334465226	13.1616667658091	37.4208645491866	16.832666794459	22.5613333384196	1349	82	13.5369572655108	291	351
background	5400	5400	12.6183333645264	11.6186665197213	28.8705555962886	22.5480001767476	-0.51199992497762	956	26	46.6494802435308	330	92
background	5401	5401	10.6823331881315	10.6239998402695	43.8718212071302	5.47399999698003	16.92999958992	1386	16	67.1620527940627	90	590
background	5402	5402	6.17149995764097	16.7750002344449	40.562434123483	12.9386666814486	-2.85933355490367	410	29	9.30034754111643	98	98
background	5403	5403	0.0211666785180569	11.1010000233849	33.7457443284291	2.70200000206629	6.91533344984055	640	39	16.9654617758942	165	162
background	5404	5404	2.21766658561925	11.2126665649315	23.5046681663279	17.475999991099	-12.5600000967582	603	16	58.1160057178675	270	65
background	5405	5405	8.14350006977717	11.7203336954117	27.307394395568	21.2586668332418	-6.7039999961853	890	24	46.0780438925939	339	87
background	5406	5406	0.223666648458069	11.6533332077476	34.8860419170394	3.0600000222524	7.13066659371058	605	40	13.6384470199946	147	157
background	5407	5407	18.8983332614104	13.4786664048831	41.5392817023735	22.793999671936	9.85666676362356	727	35	34.3449960163383	202	117
background	5408	5408	19.0083332341164	18.791333142668	51.213708763296	25.7046661376953	12.1200003152092	294	3	98.3950760783785	165	19
background	5409	5409	4.91983346144358	12.6816668510437	26.8633850234184	17.2300004164378	-11.1133333047231	437	11	62.4753813891046	195	39
background	5410	5410	6.70966682831446	11.8160001039505	36.3033058316416	-1.66333321730296	15.8166670799255	848	28	39.8117404692104	119	311
background	5411	5411	11.8291665563981	15.9656666417917	35.8489010048834	18.7399999300639	-0.661333322525024	171	8	32.1396624868177	48	30
background	5412	5412	9.74700001378854	16.9726666708787	43.5062714917636	12.3960001269976	0.537333329518636	172	10	20.4981776714455	44	35
background	5413	5413	1.10916669294238	12.4763332977891	38.1119662589424	-6.61533336838086	10.7286667823792	488	23	30.6383004513216	81	171
background	5414	5414	11.3364999890327	15.4049997727076	36.0199220039119	10.7280002435048	-0.570666790008545	198	10	28.881435062686	47	32
background	5415	5415	11.225333387653	12.4333334068457	29.6851624938785	21.6459999084473	-2.3093333641688	802	16	53.9054142487891	313	61
background	5416	5416	19.003666639328	12.9439997673035	48.7422800357854	23.4420000712077	16.8766667048136	305	7	58.8985263987613	124	41
background	5417	5417	4.57799998422464	11.4773334960143	24.4406585468625	19.4966665903727	-12.3980000813802	608	13	61.7059529821158	275	48
background	5418	5418	12.3863332892458	11.733332986633	29.3274666991479	17.7920000553131	-0.60533348719279	1005	36	33.6725138068733	299	128
background	5419	5419	1.36033332844575	13.6553334097068	40.7281479939863	-0.636666576067607	-2.71933343013128	593	38	16.366140554693	160	128
background	5420	5420	6.84616678456465	10.8530000646909	24.4856064669321	20.7926669120789	-8.82199985782305	776	19	52.4575870085403	317	68
background	5421	5421	7.7766667107741	15.4286665320396	37.3684044964609	16.8033333619436	-3.35599986712138	303	9	57.3186329689193	104	31
background	5422	5422	9.91099997594332	10.3946665081506	42.2204169664068	4.34466673868398	16.4153331915538	1952	28	59.156659383431	150	805
background	5423	5423	12.4150000462929	17.4553333818913	44.9462705006768	21.5266666412354	4.31266657511393	335	12	67.3074033526974	163	38
background	5424	5424	9.33283329258362	11.7376665721337	27.5506209438324	20.4233328501383	-5.16066673398018	844	22	48.6001731483813	320	78
background	5425	5425	13.3638333628575	11.8583334783713	29.8067893521505	22.5820002555847	0.663333336512248	992	29	42.5646112856649	336	100
background	5426	5426	12.0656667326887	11.3153334110975	28.684175178027	17.4993335405986	-0.891333341598511	1018	40	29.7314002482421	296	149
background	5427	5427	6.02416676282883	17.3230001529058	39.9000368684068	5.0326667924722	-5.62666662534078	417	28	11.1967549677237	104	92
background	5428	5428	9.09683332840602	12.8263332049052	28.9481206950033	20.4626666704814	-5.44533320267995	535	11	53.101431669213	211	42
background	5429	5429	6.46950009837747	12.0303333227833	26.0735435297144	19.3086667060852	-0.621333226561546	412	15	69.8414473032756	197	63
background	5430	5430	5.97900005926688	9.87600008149942	31.7026192413046	-2.86399991313616	15.1586669286092	741	37	32.2836574576937	140	236
background	5431	5431	23.7535000840823	14.0130002895991	47.8390009186153	27.3233331044515	18.0126666227976	550	18	63.431651040607	172	66
background	5432	5432	18.6653335243464	12.9400001863639	36.8283247172876	22.7306669553121	9.57333344221115	878	45	32.425027389533	186	160
background	5433	5433	17.3856666001181	12.8313331777851	35.020014486998	21.5453332265218	6.58066690464814	875	41	34.0325507588759	204	140
background	5434	5434	11.6460000077883	18.2099999984105	40.7382543346808	23.6059999465942	-0.0773332913716634	279	5	67.2125849105161	131	18
background	5435	5435	2.10333320746819	9.49199990928173	20.7158445493267	17.4819995562236	-15.0673333803813	701	23	50.1914278463816	293	83
background	5436	5436	11.3210000048081	15.3966665565968	39.6698614778957	2.1439999739329	22.0220001538595	159	8	20.1007563051842	35	46
background	5437	5437	6.95766663054625	15.7726667026679	40.9977819001397	-1.51933328310649	17.3299998442332	308	15	27.8948920055267	49	87
background	5438	5438	19.9654999574025	10.4290002187093	37.3692151997311	26.2013333638509	16.173999786377	1415	88	18.3939150774819	390	328
background	5439	5439	9.16733335951964	15.107999732097	38.9341308679968	-0.456666588783264	19.2746664683024	249	7	36.2089697703029	35	74
background	5440	5440	19.9195000131925	13.1443335612615	43.2493231784209	25.5106670061747	21.6693332990011	103	0	66.8090362729439	48	30
background	5441	5441	18.1984999875228	18.6250000198682	66.0742172515953	21.0853335062663	14.7559999227524	375	9	63.369641535901	147	41
background	5442	5442	21.0970001618067	14.4773333072662	58.4990028384797	24.8313337961833	21.0453335444132	1035	7	93.6137519717721	565	155
background	5443	5443	8.16883340353767	19.5470001126329	46.8303790604196	17.8060000737508	11.6533332864443	378	13	44.2692140613482	129	84
background	5444	5444	10.1068334126224	11.3429999438425	27.4356617200069	21.6033336321513	-4.08599988867839	939	27	39.8739803897581	325	105
background	5445	5445	12.4444999918342	11.5483333617449	29.7300306843919	21.9619998931885	-0.14133342107137	960	45	22.8129490396887	268	162
background	5446	5446	12.1084999789794	12.0423331360022	29.3830106272572	21.9086664517721	-1.04066677888234	875	20	50.6247354265842	315	73
background	5447	5447	10.1800000617901	12.8173335293929	29.9638430955085	21.0833334922791	-3.67800015211105	727	15	54.371756536735	270	53
background	5448	5448	17.1516664996743	12.263999586304	34.9521202732167	21.182666460673	6.72666644056638	1109	55	28.9386358055503	241	207
background	5449	5449	16.0758332572877	18.2549999232094	51.6027790010074	23.2506663004557	19.2766670385997	519	4	88.2599572974948	263	108
background	5450	5450	9.62499999503295	16.4580000340939	41.9162593206946	13.2546668251355	-0.201333204905192	455	14	41.9296783216682	141	52
background	5451	5451	20.7094998757044	17.9483330249786	59.86768659979	15.6466666857402	20.9073327382406	90	1	66.076870978154	24	44
background	5452	5452	3.96316666404406	11.8576665023963	36.2930548280922	11.3353332281113	-5.05866647760073	345	12	51.3011898801774	132	47
background	5453	5453	14.6268333612631	17.6329998932779	58.1947190968334	9.95333343744278	20.2839997609456	451	1	92.3404497520275	13	244
background	5454	5454	18.1791669726372	13.2043337424596	37.9784088720628	22.121333916982	8.22533337275187	766	39	32.2457498724457	189	129
background	5455	5455	7.3924999969701	12.9883334860206	29.618566310394	18.0473336378733	-6.54200012485186	374	9	64.5450748797703	158	31
background	5456	5456	4.29566666856408	10.3533335303267	32.4759519860756	-4.6826667735974	13.5913332303365	759	45	23.1437980710434	178	226
background	5457	5457	4.5893333532537	12.079333142067	35.110258626301	12.162666618824	-0.0126667109628518	458	26	32.6030262912301	149	89
background	5458	5458	12.9860000908375	19.0700002710025	44.6897269912084	23.1666666666667	16.7373334169388	232	6	50.9948425665363	78	47
background	5459	5459	8.07783318062623	12.695666462183	28.1725250628383	19.8379993438721	-7.09066661198934	615	12	54.4033312452151	241	46
background	5460	5460	15.7256667601566	16.790666423738	48.9523818433889	9.28266669809818	21.089333375295	276	2	64.8181216087669	40	124
background	5461	5461	15.9556664625804	13.6646666526794	34.6116172265369	20.7239991823832	4.29733328024546	751	26	48.0719548361874	217	86
background	5462	5462	14.6929998236398	18.0159996673465	44.2914731413347	24.0246664683024	6.33733320236206	361	10	65.5091765338748	167	32
background	5463	5463	10.684833308061	15.296999891599	35.8781319746822	20.4479998747508	-1.30733346939087	520	11	65.0862721280239	216	35
background	5464	5464	16.7144999044637	14.5749997422099	38.6317862690281	22.4860005378723	7.13199998935064	555	18	50.7946528681016	192	63
background	5465	5465	23.1166663964589	15.8666663169861	55.7703583663521	27.7166665395101	24.1833332379659	210	0	123.40219931456	146	35
background	5466	5466	17.7738333220283	12.7836666752895	38.0647526195155	21.6680002212524	26.4033330281576	1258	70	15.3833215653861	273	327
background	5467	5467	5.60916658987602	12.8470000873009	27.3619870913983	17.8019999663035	-10.2726668318113	455	9	65.754006166617	204	28
background	5468	5468	7.20783327023188	15.6823333501816	42.6939268222431	-0.782666683197021	16.886666615804	338	10	34.4360341106379	42	108
background	5469	5469	7.1111666560173	11.2116665840149	25.0573624085485	21.3226669629415	-8.78066678841909	723	16	53.7046757056311	302	51
background	5470	5470	8.8933333568275	12.4260000015299	28.4321804370073	20.2740003267924	-5.6993333051602	615	11	54.1148883014624	235	40
background	5471	5471	9.17499999205271	13.1986664136251	35.0320271240139	-1.19999984900157	19.5839997927348	251	10	42.1543773757786	37	89
background	5472	5472	15.5486665666103	13.8233334024747	34.7110639453182	24.6639997164408	3.83200005690257	708	21	49.5382721139969	224	74
background	5473	5473	2.86800019939741	11.5560000042121	23.6183782765289	18.4273335138957	-12.3153331677119	545	13	64.7001979114325	258	52
background	5474	5474	21.788499891758	9.59633306662242	35.3742755857226	15.1166670322418	23.7526667912801	71	1	57.9817321229685	16	32
background	5475	5475	16.6628333032131	17.4783332943916	65.4619205803626	19.6273330052694	15.1259999672572	348	4	70.7106781186547	127	40
background	5476	5476	15.1738333553076	14.662333359321	43.0434884900062	24.4526666005452	16.6946667035421	587	9	43.8781389392325	197	177
background	5477	5477	11.0828333844741	9.23433348536491	46.0979119919901	7.70999991893768	15.9793331623077	2077	12	77.1620316405886	89	973
background	5478	5478	22.9753337800503	14.9806672533353	37.4254686349219	14.3213333288829	27.1953341166178	62	1	59.0110408462891	9	30
background	5479	5479	4.76149979730447	11.6356664597988	25.4832818630819	18.9479997952779	-11.2773334582647	687	16	54.4906137072672	290	56
background	5480	5480	24.6440002918243	17.2239998181661	54.644670333613	31.006667137146	23.3126668930054	373	2	110.554193580947	197	54
background	5481	5481	2.69666662688057	10.6386666471759	22.4918960227812	18.1119999885559	-12.5920000374317	535	17	50.2394307518784	228	67
background	5482	5482	10.379666681091	17.0866666734219	48.2075000729503	18.7793335914612	12.9479998548826	533	14	47.5816678946139	176	131
background	5483	5483	17.126999946932	12.5293332487345	35.9130142450052	8.15133316318194	22.7693336804708	1342	76	18.4780393679718	287	375
background	5484	5484	9.25100000699361	16.025333404541	38.817298761584	7.93333327770233	-1.52733341852824	307	21	13.4640402474413	68	67
background	5485	5485	6.0511666337649	13.4369996587435	30.8103269952871	16.9193331400553	-7.62799980243047	396	8	72.6092152833954	174	28
background	5486	5486	-0.462166676918666	8.87166666984558	31.353076474224	1.5093332529068	-4.00333333015442	550	32	25.2452506996758	152	110
background	5487	5487	14.0056666933621	16.1506666336209	57.5412093031469	9.57066684092085	19.2760000228882	540	1	92.6774225858574	13	290
background	5488	5488	21.5701668461164	17.9483335415522	44.532385446008	31.4926671981812	25.1840001742045	233	2	51.389684034407	58	76
background	5489	5489	14.993666668733	15.2846666574478	63.2853067752873	17.7006669044495	13.5006664594014	523	4	102.141560917768	208	35
background	5490	5490	6.55266670013468	15.5166666184862	43.4008354257089	-1.33666662375132	15.8946669896444	322	15	32.9939576382178	51	103
background	5491	5491	17.7061665865282	13.2776665662726	38.9969039081339	17.6759998003642	26.2733335494995	1377	82	16.4667913409456	287	387
background	5492	5492	10.0426667183638	18.1913333634535	42.4396529085623	20.5800000826518	13.5833334326744	202	10	22.5358585088409	56	50
background	5493	5493	4.35966651141644	11.4513334532579	24.201820646189	19.4086666107178	-12.7106671333313	596	14	58.2720685345206	262	55
background	5494	5494	8.02633331467708	11.5193333476782	27.0890163253931	21.054666519165	-6.63066678245862	863	24	44.6369149292044	327	89
background	5495	5495	4.6023332203428	11.4553332080444	24.8337954032814	19.113999525706	-11.9920001029968	674	15	56.0404156059268	290	57
background	5496	5496	9.89666673292716	10.8053335696459	26.4111596798771	22.5960000356038	-4.27999984224637	920	28	38.588874792443	320	108
background	5497	5497	9.41549976418416	12.7656664003929	29.4710192214131	20.4506659507751	-4.60599995652835	582	11	58.5731913730433	242	41
background	5498	5498	19.6856666008631	11.0946665604909	38.4643829334133	26.0593331654867	15.8746668497721	1504	94	14.4320620888331	399	382
background	5499	5499	18.3191666851441	11.6336667835712	33.7246825277797	22.439999739329	7.92533336083094	935	48	33.0366646271225	210	160
background	5500	5500	10.5241666138172	12.280999938647	29.0770897897504	21.2139999071757	-3.44400006532669	875	20	49.9897065582231	335	73
background	5501	5501	8.13166672239701	17.4233334412177	41.9394694272099	6.88466670115789	18.5480003356934	302	16	21.0480403080998	61	75
background	5502	5502	9.7821667244037	17.8596668938796	42.078189593699	13.0286666750908	20.4846668243408	208	7	30.1760424624024	37	56
background	5503	5503	12.4519999201099	11.4919999092817	28.6955648545561	22.3413332303365	-0.649333318074544	938	26	46.1255772249948	326	92
background	5504	5504	4.47466671094298	8.9320002074043	37.5672940803171	-1.13200004895528	11.1293334563573	2177	30	61.3553712630526	172	940
background	5505	5505	20.764500161012	13.2056668202082	41.6477479989295	25.71266746521	13.698667049408	590	24	41.8028972349311	181	81
background	5506	5506	18.0440000332892	12.2206664805611	35.549996610321	21.9586666425069	27.7280000050863	1018	50	26.2345704034977	200	217
background	5507	5507	21.971833606561	19.7310001452764	54.1287166980446	30.0413341522217	23.6980005900065	168	1	92.4197713772012	102	44
background	5508	5508	10.7876666362087	13.7993333389362	38.6103341558708	1.3880000213782	20.0333331425985	221	4	60.3999370572323	23	99
background	5509	5509	11.7666665166616	14.3273334801197	38.5392011904049	3.54533328612645	15.0833333333333	393	11	33.1419872761659	84	118
background	5510	5510	18.7388334174951	12.3863334854444	39.6591112638446	10.892000079155	23.6966670354207	1411	93	16.5307229119424	336	405
background	5511	5511	6.93033337096373	11.6506665050983	22.990502026191	18.446666876475	-9.30400011936823	320	6	72.8836453473296	149	24
background	5512	5512	5.51833339532216	13.1940001447996	30.9602022602128	15.7680000464121	-0.549999912579854	331	13	50.7964491236769	125	49
background	5513	5513	1.63916659106811	13.8736666788658	41.246482373153	10.6646664937337	-6.95000005761782	524	25	42.3852885749259	207	83
background	5514	5514	9.78750002632538	15.6283334841331	36.1231813093644	19.7146666844686	-2.32933346430461	463	11	69.1646890984199	203	33
background	5515	5515	20.3068333317836	16.5889996190866	40.9726343379452	9.85666666428248	24.032666683197	89	2	50.2695233687937	17	39
background	5516	5516	15.9839999874433	17.6633333762487	62.308922482535	20.2886667251587	15.5626666943232	1061	11	93.4756308873009	593	159
background	5517	5517	7.46899995448378	13.1213333508931	29.2260632966197	18.6233331362406	-5.22600007553895	458	9	63.971988602306	184	35
background	5518	5518	7.20366674909989	15.3733332703511	34.1933576143252	17.1766666571299	-5.99066644906998	338	10	61.59006256735	129	40
background	5519	5519	6.36483325560888	18.653666694959	51.6893885534225	14.1333332459132	8.78133342663447	536	12	67.2693091916382	226	107
background	5520	5520	17.1186666389306	18.54533324639	67.6639432800613	19.6293334960938	16.2293333212535	348	4	81.1906348781631	136	34
background	5521	5521	11.4813334643841	15.1246669888496	35.2195096663228	21.3546670277913	-0.845999956130981	560	12	61.4205945141189	232	43
background	5522	5522	15.1966665958365	17.3406665374835	51.2976765718899	21.5986665089925	8.76466664671898	366	4	101.717989530704	205	26
background	5523	5523	19.4310000551244	16.409999884665	40.7560087798184	11.0219999353091	23.1866664886475	92	2	46.2411761205919	20	38
background	5524	5524	16.2486668005586	17.5793335487445	47.1649867219638	24.2006669044495	12.0806667705377	317	6	81.8319686319785	152	31
background	5525	5525	23.8371666272481	13.5503333409627	46.8675065039267	29.449333190918	18.0179998079936	529	19	58.1302883853174	171	69
background	5526	5526	9.7013888489455	7.88402769342065	35.3477792923704	4.00069441646338	16.3819446563721	1122	26	62.5885692175023	103	476
background	5527	5527	8.79033331076304	16.6699999968211	40.5280550974512	7.77866665522258	19.8700000445048	329	19	14.8892136664169	66	79
background	5528	5528	5.52716671551267	14.6783333495259	36.6738280487239	9.29666663209597	-5.32600000500679	293	16	32.4206068188152	77	48
background	5529	5529	24.3621666431427	11.6596665382385	51.5002952852093	28.4359995524089	18.7199999491374	939	12	83.025087471744	438	53
background	5530	5530	8.95649995406469	14.9236665964127	37.5797416270661	-0.931999882062276	19.520666440328	303	11	35.481782876566	55	105
background	5531	5531	23.5341666738192	13.1050001382828	44.9787192441804	29.6160001754761	17.5033334891001	548	14	67.0156296670116	200	61
background	5532	5532	10.6996667360266	18.9326667835315	47.4170170559288	19.7233335177104	5.89466674129168	305	7	81.8362882342266	146	39
background	5533	5533	18.4969999194145	14.7206662098567	53.9297579209908	22.5453332265218	16.5259997844696	295	5	70.6038226121212	144	36
background	5534	5534	21.3716665903727	14.8326667149862	57.3486931035469	24.9859994252523	21.5079998970032	981	8	95.1766690076484	556	145
background	5535	5535	16.5856666765176	12.7700000998254	35.0323703301902	20.5426665941874	5.8200000928094	1133	54	28.9491537150461	251	198
background	5536	5536	10.9128334224224	13.8043335477511	31.7078596341187	21.1553335189819	-2.36666667461395	672	13	55.2713849221646	255	46
background	5537	5537	6.59016656378905	12.4036666850249	35.8777811650061	10.0793331066767	1.88466652234395	424	25	26.3555600117695	116	99
background	5538	5538	16.879666586717	17.2606664896011	43.9471072687494	8.91666656732559	24.5286671320597	138	2	56.3108256990527	19	61
background	5539	5539	10.9685000640651	18.3123334124684	64.4800453865431	14.7526670296987	8.64333322147528	722	9	96.1432085252172	410	79
background	5540	5540	3.66616674636801	10.8336667791009	37.203524954933	-2.75866672893365	12.8893336455027	452	16	29.0370813214029	65	133
background	5541	5541	9.38183331986268	14.7329999903838	33.9814551260712	19.6200000445048	-3.39066660404205	562	10	65.4691602368095	243	33
background	5542	5542	18.4449997929235	14.0853329921762	38.7172449723931	10.2293332566818	21.3300000826518	124	2	48.8141863362392	27	50
background	5543	5543	7.27366677920024	15.8426667849223	40.501756570473	-1.16466657320658	17.9053335189819	301	11	32.1786682781313	43	95
background	5544	5544	15.0259999837726	19.2699999002119	48.4999518935096	23.5759994188945	14.588666960597	307	4	80.1440673322973	143	47
background	5545	5545	19.3544999261697	11.8176666299502	37.7320135860123	22.9960001309713	10.2153331041336	826	46	33.3256773405472	197	151
background	5546	5546	4.23650018374125	11.9436671336492	27.5758844151962	16.4646671613057	-10.6033333937327	814	22	47.1848390962914	315	85
background	5547	5547	8.00683326522509	12.2883334358533	27.5919101474048	19.7713332176208	-7.1593337059021	670	13	55.1526646222866	275	48
background	5548	5548	7.78450009226799	12.5770002206167	27.926547393147	19.5766671498617	-7.45066680510839	613	12	55.0867454772264	243	44
background	5549	5549	5.94749986752868	13.2176664943496	31.5276847669594	16.1393332481384	-7.43000004688899	344	13	50.1892986136718	133	49
background	5550	5550	9.11033336818218	13.1433330674966	30.5658915325481	19.7773334185282	-4.42599991957347	607	12	57.1297401985062	241	43
background	5551	5551	17.6861665050189	15.938999692599	51.6360001898719	22.8593330383301	15.0166667699814	372	5	97.982126732843	208	28
background	5552	5552	1.51033327852686	9.51333316912254	30.9961336638832	-6.76533332963785	10.7946664889654	798	47	21.4919282620592	178	219
background	5553	5553	13.6464999256035	16.1063331489762	39.0892465548668	22.6746667226156	2.40866661071777	463	10	61.2073933545542	200	36
background	5554	5554	21.8864997824033	12.342333038648	41.9293840633919	28.0253327687581	15.3819998105367	384	8	65.9110699174089	149	44
background	5555	5555	7.39616666237513	14.5943333705266	43.533986733769	-0.0693332751592	16.3239999612172	393	10	39.9750514539441	43	134
background	5556	5556	6.3495002258569	11.8956666253507	26.158120039705	18.5040004253387	-9.33199973901113	583	13	58.0492532317067	244	42
background	5557	5557	23.0784997741381	13.2849995692571	43.7986308532354	27.5813322067261	16.4866661230723	535	19	53.1837605833675	153	73
background	5558	5558	15.8238332215697	12.1983331156274	32.833584854208	20.113333384196	4.52799985557795	1068	42	31.5694947161496	250	164
background	5559	5559	3.6214998960495	12.1929998000463	26.9089859775303	17.4333330790202	-12.0326666434606	737	16	52.2800040425482	308	66
background	5560	5560	19.4676667749882	12.2753332654635	37.7377438254122	23.2466667493184	28.2546660105387	915	50	28.1081261013336	182	184
background	5561	5561	13.9425000200669	20.4796668986479	59.0328213636035	19.1766668160756	11.1360002756119	458	5	109.405119740914	269	29
background	5562	5562	17.0723334634677	16.3833335867773	47.681411920514	10.6373336153726	25.3786668777466	277	0	85.0305259223423	4	133
background	5563	5563	6.24716667334239	14.8116665879885	36.8266206883562	9.69999992847443	-4.68199982245763	274	14	32.4923513000606	69	43
background	5564	5564	4.96150005608797	12.8276667843262	40.4607209777991	-2.8653332789739	13.5433333317439	594	9	73.5828949847887	51	292
background	5565	5565	7.18899994591872	14.931999951601	35.1705291035877	16.6146664619446	-4.6393333474795	347	8	64.1456351128386	141	30
background	5566	5566	16.7358331928651	12.7109995981057	34.4845350902916	20.6726667086283	5.80733317136765	1055	49	30.9318624562971	235	177
background	5567	5567	12.5550000667572	16.8293333053589	41.5292982913806	23.3226668039958	1.89733346303304	438	9	66.4432620414371	203	31
background	5568	5568	4.2954998165369	11.7776664594809	25.2869855836957	18.7913327217102	-12.2780002355576	667	14	57.0957012744369	291	52
background	5569	5569	3.98999996483326	12.8513333499432	33.8478021841875	12.9053331414858	-5.99666670958201	511	15	58.7460205568603	195	54
background	5570	5570	19.932499786218	17.3523332675298	54.7392191116003	24.8226661682129	17.6799999872843	264	4	74.7568666053972	135	28
background	5571	5571	8.63233342518409	17.514000043273	46.5352315564709	0.903999964396159	17.8786671161652	373	8	57.3718712339678	35	161
background	5572	5572	12.6508333782355	18.537666618824	49.3495548667202	21.3166667620341	15.3399999439716	458	12	57.5751843055032	175	104
background	5573	5573	9.53783319952587	12.1009998035928	28.3608318666067	20.5839997927348	-4.83600002278884	823	18	51.9084725118485	304	66
background	5574	5574	15.5973334312439	13.4493335088094	66.541329803499	17.9693334897359	14.488000313441	912	5	112.0665734287	408	63
background	5575	5575	12.9860001007716	11.9220000108083	30.5535626917649	22.4560000101725	0.502000013987223	1003	52	18.1235026058688	272	192
background	5576	5576	12.5476666887601	16.8306665817897	42.9441397065443	4.62600008646647	15.8406668901443	139	7	27.6247067743235	36	40
background	5577	5577	15.6084998824323	12.0736668153356	32.5435770327259	20.1879997253418	4.23600001260638	939	33	38.6874322677881	239	127
background	5578	5578	16.0253335017284	13.3080002112547	35.9248467861453	15.9993336200714	25.6340007781982	1218	67	20.5468476658152	265	266
background	5579	5579	12.4309998651346	11.7293335398038	29.0100254583616	22.4053332010905	-0.7560000816981	915	24	47.6592970003919	326	86
background	5580	5580	7.36900000770887	13.7146667167544	32.0256552445272	17.7606666882833	-5.8100000495712	347	10	62.477110885265	130	34
background	5581	5581	12.637166497608	11.812333509326	30.893225331574	12.4999999503295	0.49399987856547	1036	55	19.3294414053164	270	197
background	5582	5582	6.86716668936424	11.9409999277753	33.7354511255152	-2.9493332253769	17.1153332392375	366	12	51.0006604170193	51	149
background	5583	5583	16.7960000087817	18.6759997904301	46.527152932173	25.4146668116252	16.7593333323797	242	4	82.6884131831501	113	34
background	5584	5584	17.5859999967118	15.2573335344593	41.9203563529057	22.7353329658508	9.71000018715858	396	13	52.4486897062559	129	47
background	5585	5585	10.8896666656559	10.3113331217319	40.8596183691036	4.84399999802311	17.7013333638509	1486	24	58.1822676607262	120	611
background	5586	5586	18.3398332893848	13.1976665854454	41.7700550821924	11.2399998108546	18.8926666577657	1589	84	16.0293950865148	379	451
background	5587	5587	19.5734999577204	12.1483336289724	44.4342859292254	12.9133332570394	21.0513331095378	169	1	56.0751831099784	46	69
background	5588	5588	9.10533335804939	16.8906668225924	40.8263234534117	17.888666788737	-1.56133310000102	388	7	71.1234522119494	182	24
background	5589	5589	7.07133332764109	13.473333440721	28.9176977041025	18.7046664555868	-7.77133337656657	423	8	67.9715201667431	177	29
background	5590	5590	8.69233328352372	11.9666665842136	27.6213346228504	20.0866661071777	-6.15066654483477	799	17	54.6633931295997	317	59
background	5591	5591	11.5811666746934	16.2043334444364	38.2827751206216	18.492666721344	15.731333176295	269	8	28.2366712615999	58	73
background	5592	5592	4.28800012171268	11.7180001437664	24.4125002995133	19.6193339029948	-13.0206665992737	470	13	59.2665508155546	215	43
background	5593	5593	11.9921667954574	19.867000186195	51.1719561269027	20.3553334871928	15.1166666671634	417	8	67.8193865308784	175	87
background	5594	5594	9.88383325437705	13.2789998948574	30.9187852961975	20.5893332163493	-3.75999997059504	652	12	56.7812664623103	252	45
background	5595	5595	5.3375000183781	13.0843332658211	31.5376339979148	15.4793333212535	-7.93666663765907	347	13	50.1384316633598	132	51
background	5596	5596	5.41649988790353	12.0983330110709	26.051535038632	19.9366666475932	-10.6540000041326	684	17	51.8545899362798	280	59
background	5597	5597	18.1068332691987	17.7069998383522	52.2145553011168	23.9953328768412	11.8159997860591	333	5	94.5157064519491	181	27
background	5598	5598	2.68033329645793	11.1013334194819	24.249309120782	17.2113327980042	-13.8373332023621	737	23	49.0038403689531	299	84
background	5599	5599	16.5028332869212	16.5576666196187	63.801122418835	19.7026666005452	14.8786664803823	472	11	62.0810651666688	217	66
background	5600	5600	15.9796666658561	13.7226666695594	45.5660338682857	10.1766666796369	23.1066667238871	482	1	86.4551090487004	12	249
background	5601	5601	17.1143332148592	13.1599998821815	37.7596710607633	17.0673333803813	22.6986665725708	1387	85	15.236642662798	301	377
background	5602	5602	14.2058333605528	13.3656666974227	35.1210495472388	14.0786667267481	2.98399996757507	1127	62	18.6228300711676	257	237
background	5603	5603	9.94450004398823	14.5103333890438	42.6373224162675	5.23800001541774	18.5366667111715	345	14	48.7974155998587	57	104
background	5604	5604	2.78116668139895	12.6230000033975	36.8017490763956	-5.49266662696997	12.9460000197093	592	36	19.3428609440728	124	168
background	5605	5605	8.40866668522358	12.1820000310739	27.1362380318215	20.1460002263387	-6.82533333698909	584	11	56.3322414879576	227	36
background	5606	5606	19.4568331638972	12.1256665388743	37.6339757192399	23.140000184377	10.0680001576742	872	45	30.4933551688905	181	178
background	5607	5607	6.65300006171068	13.2920000056426	35.8739069125035	17.2473335266113	-2.27599994341532	348	22	20.985805688704	97	69
background	5608	5608	16.8290001327793	14.7446669389804	42.2919531648196	9.48333346843719	23.7766669591268	159	1	75.2324619632611	10	79
background	5609	5609	11.4380000165353	13.5253332989911	45.6012580955137	5.26200001438459	18.9300003051758	932	10	75.6898751234799	53	445
background	5610	5610	16.0506667196751	16.3606667717298	60.6669627773272	19.5266668001811	14.1620002587636	493	4	110.555813068942	307	30
background	5611	5611	2.66749991755933	16.8363331711541	39.285825944544	11.8299998641014	-9.60333330308398	269	13	33.450580586634	81	45
background	5612	5612	15.6268333171805	14.4590000361204	45.7331742306303	8.28133327762286	23.2099994023641	566	2	88.569763716813	15	295
background	5613	5613	9.38466671605905	17.5953333477179	45.8020970866006	1.97666676839193	18.9286665916443	327	12	51.7418837566805	41	138
background	5614	5614	20.1708332896233	16.1503333648046	70.0118482015483	21.910666624705	19.6146664619446	802	3	113.67584388641	201	28
background	5615	5615	20.0106667280197	15.8159999052684	50.4980814054974	25.6786664326986	14.1733334064484	294	6	66.8551388504792	121	29
background	5616	5616	13.5373334685961	11.9666666587194	34.1047268503249	13.4000001351039	3.00733323891958	1218	62	20.9017417420766	267	248
background	5617	5617	7.54299977856378	12.8919998221099	29.9451827882134	17.8673327763875	-6.05533336599668	314	6	68.5571124744403	136	25
background	5618	5618	10.6748335001369	11.3876668636998	27.5623647135498	22.2566666603088	-3.23000000913938	935	26	41.0729517814458	319	102
background	5619	5619	7.75333327179154	15.5659998630484	43.9767214450926	0.0513333876927694	16.9739998181661	400	10	44.1429815009255	40	144
background	5620	5620	12.4261667529742	18.5876665512721	44.3365762407182	22.5220003128052	16.0626668334007	225	6	49.9435231866514	76	44
background	5621	5621	21.0646664748589	18.2046666840712	47.211270401666	30.0179996490479	24.5133330027262	286	5	59.7730042368116	102	75
background	5622	5622	16.5948334137599	14.2949999968211	66.4760053457325	18.5280000368754	15.2960000038147	1220	4	108.341476202508	506	64
background	5623	5623	9.33819445843498	6.1680555169781	33.5372309861407	4.53472215433915	15.1083334287008	859	23	58.5565794177472	84	334
background	5624	5624	4.33083340153098	10.6063334271312	35.529724450956	-3.30600000917912	13.10600010554	775	28	29.4049528623436	132	248
background	5625	5625	23.7005681991577	8.23446973164876	47.3245397251584	26.0666666030884	21.7946974436442	1446	21	79.1155486369988	547	139
background	5626	5626	15.8446665108204	17.3719993631045	44.1810791979188	24.7579995791117	7.68533360958099	369	9	68.481306787902	166	33
background	5627	5627	11.3084999670585	13.4210000137488	43.8022195568899	4.76000014940898	19.2953332265218	853	4	84.1909773875602	30	439
background	5628	5628	12.3764999260505	11.4989998439948	28.8224380147947	17.60600010554	-0.553999900817871	1021	37	34.2908896461598	313	128
background	5629	5629	2.51066661750277	11.3219999050101	24.0750180216126	17.665333588918	-14.7720001538595	522	15	62.0285411014014	243	54
background	5630	5630	12.24016666164	11.7776668121417	34.2453664155092	2.77199999491374	21.718666712443	193	5	43.265145359576	24	72
background	5631	5631	11.0331666370233	15.4949997464816	36.3629961607887	20.7199999491374	-0.892666737238566	491	10	64.3328075039723	205	31
background	5632	5632	4.38916662335396	11.8849996527036	25.5899569163468	18.514666557312	-11.69533320268	712	14	57.8119565564596	318	57
background	5633	5633	12.1636666382353	13.245999827981	53.63621534991	7.67066668470701	17.2893333435059	890	3	89.7582526851941	22	463
background	5634	5634	13.9625000928839	14.1163336485624	59.4121761456959	9.62666677435239	17.7873334884644	1064	2	93.8555466635001	18	590
background	5635	5635	17.8918332407872	14.0516667068005	41.7111946950732	23.1079998016357	9.57800004879634	592	24	39.5933655222574	186	84
background	5636	5636	14.7822221120199	11.0811107953389	53.6875526502886	11.3388888835907	18.4655553499858	427	1	87.6457547290814	9	216
background	5637	5637	16.0641665582856	15.9589997678995	41.75999616051	24.3046658833822	5.8286667962869	503	15	55.5455829478779	192	50
background	5638	5638	16.4931666453679	14.5243335564931	68.291958793329	18.2139999071757	15.3519998391469	1177	5	105.895319279595	500	64
background	5639	5639	4.62799995206296	16.1540002338588	37.5081265353579	9.40399979551633	-7.7706667855382	356	23	20.8256702409892	82	75
background	5640	5640	7.00283327139914	13.5576669188837	29.7499929102971	17.7873334089915	-7.05200025439262	384	8	71.0316569225701	168	30
background	5641	5641	4.2146667689085	12.3026667535305	26.8265734622636	16.6313334306081	-9.70799988508224	390	11	62.4016267473638	178	42
background	5642	5642	7.14183327058951	14.7543331285318	34.4405533986453	17.0373331705729	-5.33466653029124	367	11	63.4317873274975	139	36
background	5643	5643	16.8933333456516	17.4239999651909	55.8461564231437	21.57133324941	14.4840002457301	453	3	103.167872305656	262	26
background	5644	5644	14.3375001053015	17.7570001085599	44.8680997496468	23.1940005620321	4.342666943868	441	10	65.7963237364467	201	36
background	5645	5645	24.0846666495005	13.7679998079936	49.82628772148	27.2480001449585	18.9013334910075	673	16	68.7240769687072	234	59
background	5646	5646	2.82733325908581	11.2766668150822	23.2527770283497	18.2866665522257	-14.8513334592183	532	12	64.9235219260054	250	42
background	5647	5647	14.201000119249	16.808667053779	66.8071025295627	16.7020003000895	12.7546667655309	623	4	104.230080724422	249	52
background	5648	5648	9.56633335996109	15.7040001422477	36.1443568375836	13.9953333397085	-2.47600003083547	233	14	25.2749823366742	65	45
background	5649	5649	8.65866657098134	15.779333114624	43.2547514052318	0.336000045140584	17.9133329391479	343	8	47.531099551863	43	128
background	5650	5650	9.37866662132243	12.4013332960506	28.6563753956078	20.5193336804708	-4.87800001353025	695	14	54.9442268285852	267	57
background	5651	5651	20.6246669174482	21.6613339024285	51.9506268304017	29.5553340911865	23.6313334306081	252	2	65.7557349528433	93	64
background	5652	5652	3.79850010573864	11.9796666999658	24.8087861859409	19.082000096639	-13.6326666673025	472	12	63.7246063370098	221	39
background	5653	5653	8.44183341662089	14.5310001373291	41.9147330242924	0.631333152453105	17.788000424703	270	10	28.6606521346096	39	80
background	5654	5654	22.0876665711403	13.9346665143967	43.4589167905295	27.1053336461385	14.9893330732981	558	23	48.628637621029	162	76
background	5655	5655	8.08849996658197	11.3103332850927	35.6253409142331	-0.220000068346659	17.1233332951864	673	27	29.1844697385235	110	209
background	5656	5656	21.6786665519079	16.9473327795664	60.2079449615507	25.732666015625	21.5280000368754	986	7	97.7898418100381	556	142
background	5657	5657	12.8763333335519	16.1973334600528	41.6941238688302	23.2600002288818	2.68733334541321	388	8	68.0427672998253	189	27
background	5658	5658	7.09333340202769	12.409333469967	46.6235850171093	1.34599995613098	14.0160002311071	998	13	65.9978992164369	68	430
background	5659	5659	15.5236665708944	12.7340001457681	34.8571135029678	15.4486667315165	4.70466665551066	1198	66	19.8339594147708	266	251
background	5660	5660	6.32733336091042	14.1006667415301	36.1555557475131	10.5326664447784	16.8020002047221	350	21	22.2521095743272	84	81
background	5661	5661	5.62199994549155	14.2106667980552	33.2802495179087	15.4966665506363	-7.27200023829937	274	6	74.1522581360087	125	24
background	5662	5662	5.24049995839596	12.2276668449243	26.2531492374646	17.6120002269745	-10.7633332808812	458	9	66.8706975663635	211	29
background	5663	5663	9.81916668452322	9.28966684266925	41.1775993991292	4.52266664554675	15.9880000750224	1068	27	57.2312927987904	98	432
background	5664	5664	6.90849997351567	13.2276666114728	34.2650146444036	15.6140001614889	2.20333333810171	347	22	22.4210782566063	90	85
background	5665	5665	5.20183329780896	11.3643332322439	33.5547809791064	-3.3686665892601	14.6873333454132	575	16	40.8808266995943	81	209
background	5666	5666	17.3451666291803	15.036999810487	42.6654183896984	22.5279998779297	8.69400026649237	530	19	46.2478082181352	159	67
background	5667	5667	22.5828335682551	13.5609999497732	45.0651341260875	26.6460005442301	15.2073334058126	549	21	56.7779748499562	175	69
background	5668	5668	14.5751666994765	17.3323334114005	55.0232800464188	9.29466649889946	21.3060000737508	469	1	93.4708875753564	13	257
background	5669	5669	19.1431665817897	13.2363331317902	63.5628770171353	21.7159999211629	19.2566663424174	1224	10	91.9301013826203	673	185
background	5670	5670	16.1906668742498	17.4766670068105	70.3003489353995	18.0740000406901	15.5306668281555	423	3	92.4194074933302	177	33
background	5671	5671	17.5018332079053	13.7169993569454	36.2691700586287	21.8873332341512	6.56533347566922	752	29	40.8175544367706	189	108
background	5672	5672	17.0533332787454	14.0239995395144	35.878017596962	21.7346668243408	5.72066663205624	679	24	45.0635690857814	194	82
background	5673	5673	10.5466665873925	17.763333072265	44.9295158529623	19.8339997927348	9.57866658767064	275	10	69.7247281416816	120	42
background	5674	5674	17.8708331634601	13.0096662739913	36.7007066958496	22.0413333574931	7.60599996646245	840	39	31.9374331986965	204	139
background	5675	5675	16.3498333909859	13.6623333655298	37.7037561343386	26.7326669692993	19.0273334185282	255	6	41.9481735448909	75	71
background	5676	5676	19.754833261172	13.2010001341502	62.5521231846191	21.3079999287923	17.4839998881022	845	18	77.1907450608215	224	64
background	5677	5677	7.3871666045549	17.6363332566495	46.0815548522054	-0.779333353042603	16.6793333689372	366	8	40.8906993226688	45	126
background	5678	5678	23.5766666730245	13.4666665395101	51.2040567686922	28.1433340708415	18.7673330307007	693	18	63.4562895800809	250	75
background	5679	5679	23.9899999698003	8.8833331267039	49.4617656338292	27.146666208903	20.227499961853	1360	22	76.2538253238803	527	134
background	5680	5680	20.6603332559268	17.9033331473668	50.4603499867179	27.6560001373291	20.0406665007273	452	6	90.9450258671421	234	99
background	5681	5681	14.6399999732773	18.2879998932282	54.8727796038675	9.00466676056385	21.8159999847412	444	1	90.195512197387	14	238
background	5682	5682	15.3850000252326	12.2946665386359	32.8242914018305	15.421333193779	26.1813332239787	1250	80	19.6418174513366	254	300
background	5683	5683	20.4465001622836	12.0310004154841	39.9913581323944	26.4913336435954	16.3420000871023	1111	60	23.9262493466791	305	228
background	5684	5684	5.99316658079624	13.3216665287813	29.7358632938569	17.3659998575846	-8.49399987856547	430	9	70.2822212202666	185	29
background	5685	5685	9.33366667975982	16.4226667930682	39.2098808326274	18.4186667601268	-1.78666671117147	396	7	71.7375244395038	181	22
background	5686	5686	14.4528334240119	14.9569999178251	39.0889607507921	24.9326667785645	3.89599998792013	522	12	62.6618023583014	226	43
background	5687	5687	4.74516665687164	16.7949998527765	38.3307481050902	8.89199997981389	-6.96799984574318	221	11	34.0536679163501	61	37
background	5688	5688	10.7594999199112	10.2623332887888	47.9817358102169	6.8693331182003	15.9873331387838	1806	8	79.7647692910838	72	865
background	5689	5689	3.15866659084956	11.6099999944369	34.2235587417354	10.8340000112851	-6.71133341391881	566	24	52.4164610611405	220	76
background	5690	5690	24.2125001748403	12.3250006039937	51.4613787531297	29.1416664123535	22.5166670481364	478	2	118.414423496239	340	41
background	5691	5691	4.33199999233087	12.0366663436095	25.0847501899869	19.5606665611267	-12.7386666138967	479	14	56.845402472571	216	45
background	5692	5692	7.30683318898082	15.6936665351192	45.3784024441935	-0.00400006771087646	15.9406663576762	752	8	69.8470064112048	43	343
background	5693	5693	7.30733337129156	13.0306666269898	28.448753223549	18.8340001900991	-7.68266646067301	445	8	64.6056489688121	183	32
background	5694	5694	17.722333073616	13.110666513443	38.6380606150509	17.6879999637604	26.28533299764	1372	81	16.8506596250687	283	385
background	5695	5695	8.17500000447035	16.7766666164001	44.8813979803034	17.7293332417806	9.78333343068759	561	11	49.6963675716292	228	144
background	5696	5696	8.33766675988833	12.8473333915075	28.5470918185585	20.028666973114	-6.7520001133283	623	11	55.7019087803005	248	44
background	5697	5697	11.3106667800069	11.2073333654165	27.7932081781449	21.4906670252482	-2.19733341534932	1064	44	29.1918948454379	317	159
background	5698	5698	17.7060001258894	18.3686667353225	45.0124146227203	26.6046668688456	9.42599990560363	317	7	70.4597629951798	132	33
background	5699	5699	5.78450007239978	14.1416667898496	37.9866405565836	13.8673337101936	-4.16199998060862	413	13	56.3865685117005	151	45
background	5700	5700	12.9386667360862	18.9673334856828	43.8733654045806	23.2120000521342	16.9886666735013	199	6	46.2957781707118	65	39
background	5701	5701	2.26666667684913	10.8093334163229	22.8141274963838	17.5319997469584	-12.7039997080962	616	20	52.9878398689124	271	81
background	5702	5702	4.30033336331447	7.80133326351643	32.7072489946327	-1.85266665617625	11.8306668599447	2432	49	58.8227639116708	228	1023
background	5703	5703	13.9571663861473	16.0729994128148	40.0942917478663	24.8626662890116	3.12799974282583	433	9	66.9133477320922	209	30
background	5704	5704	11.5238332748413	13.9776666164398	33.7071150708276	18.5713330109914	15.9740000168482	250	10	24.7677549105567	61	57
background	5705	5705	5.80083335936069	11.8536665141582	25.4983367293245	20.4233334859212	-10.3799998362859	670	16	54.3144893763568	279	55
background	5706	5706	5.89733335872491	14.1313333809376	36.387199693344	14.2280002435048	-2.72333347797394	212	11	28.7433948208211	66	41
background	5707	5707	9.32549997977912	15.7803333438933	37.0187042504152	18.8959999879201	-2.29333329200745	443	10	65.8184801046113	179	30
background	5708	5708	9.99883331218734	14.4643334277595	46.6410853495961	2.94999984900157	17.8726665973663	1409	7	81.4871999709219	47	699
background	5709	5709	23.1938332915306	13.3523331880569	44.0671052603211	29.760666847229	16.7726663748423	521	18	54.8754028322535	160	67
background	5710	5710	19.3691667914391	16.5890001853307	67.2163694497675	21.6060002644857	19.1940002441406	631	4	110.739566334561	150	27
background	5711	5711	11.1971667402734	11.3976667138437	28.4571717502955	21.2820002237956	-2.1853333512942	956	37	28.8186279280915	281	142
background	5712	5712	20.1963335076968	15.7920002539953	53.1574000610455	27.1820001602173	20.6113336881002	159	1	65.3611789831479	64	60
background	5713	5713	17.1136666598419	13.233333495756	38.5406953428506	8.21400017042955	26.9273331960042	765	2	77.5398783245076	25	372
background	5714	5714	2.35466667016347	11.8073334495227	26.4028021628417	16.3286664485931	-13.1353332996368	758	19	46.8421036763648	295	81
background	5715	5715	12.8364999840657	16.132999787728	37.9564282414616	22.3286663691203	1.11333346366882	453	9	63.5957814840826	193	29
background	5716	5716	17.553833194077	13.5243334223827	37.9811662514942	21.8593333562215	8.4366666773955	675	26	37.077015519339	189	101
background	5717	5717	9.63183328012625	12.6823335985343	29.2085059827175	20.835999806722	-4.75000009934107	744	17	52.9701438469774	274	60
background	5718	5718	9.44199987873435	12.6793330237269	29.2123604766014	20.5199996630351	-4.66000002125899	671	13	56.6474939593375	267	49
background	5719	5719	0.514333338942379	12.1439997979129	37.968984747998	2.63066669305166	-7.77866661548615	414	22	28.6640245028139	119	74
background	5720	5720	9.68066670497259	18.2946666479111	43.160014270017	7.99666663010915	20.4573332468669	246	9	28.2223198240427	37	64
background	5721	5721	18.5150001098712	15.4206668436527	46.125470237014	25.4680000940959	11.611333211263	369	7	75.9253501937586	172	31
background	5722	5722	12.1456666191419	16.7920000950495	40.0687240201317	22.7626662254333	16.1126667459806	229	7	32.6482698062616	63	51
background	5723	5723	23.5571665366491	12.6929996013641	50.305169563697	27.9266662597656	18.8919997215271	735	12	78.1334001643708	303	52
background	5724	5724	2.33049990267803	9.67899971269071	20.877911957456	17.5159997940063	-12.4713333646456	598	15	59.5317784069742	272	62
background	5725	5725	14.8988333822538	18.5049998996158	57.2060096687169	9.83466692517201	21.3139998118083	463	1	96.3406195933539	13	261
background	5726	5726	15.2861666033665	13.2063331305981	33.6381398247659	20.0920000076294	3.51600001255671	720	21	48.0089003336948	216	76
background	5727	5727	19.7560001214345	11.9733335177104	38.1364925115538	20.6906668345133	28.1520001093547	1057	59	23.3191653593648	219	237
background	5728	5728	3.56350006178642	12.6329999066268	29.1109790960609	14.5453333457311	-10.7386665741603	387	13	59.9603971833886	169	49
background	5729	5729	18.4468332479397	12.0083332955837	35.7859491129173	22.2626663843791	27.8453327814738	1002	51	24.9645243902118	192	225
background	5730	5730	23.5614999930064	11.9949994087219	51.2256564300218	27.2313334147135	19.3833335240682	801	13	76.6213749035787	380	56
background	5731	5731	9.42850004633268	15.2283334930738	39.0070018134062	16.222666700681	-0.694000005722046	255	13	21.3510024650597	67	45
background	5732	5732	4.71049999445677	12.6229997724295	34.4740005481361	13.0199999014537	-6.12399982412656	406	13	63.0846979853297	162	44
background	5733	5733	10.2743332637474	11.8713331514349	35.5386572000768	13.1233330368996	19.8853335380554	430	23	22.1118402223903	90	107
background	5734	5734	15.7931665467719	12.3269998456041	32.8299781746901	20.4046662648519	4.31000005702178	947	32	38.1277511447654	243	131
background	5735	5735	4.18149996052186	8.64366669952869	31.9378756211401	-3.00733327865601	12.5706667105357	1705	30	65.1683121954244	146	766
background	5736	5736	22.0353333453337	17.1333331465721	43.6273524196099	31.8979994455973	25.632666905721	204	2	51.2470743190538	57	64
background	5737	5737	21.9551667968432	13.0509996811549	48.6179371644922	27.0880002975464	15.0333335399628	919	15	79.528459736957	367	59
background	5738	5738	15.7169999722391	15.6253330620627	45.102568383286	24.2039998372396	18.7853334744771	524	9	51.4910624530687	168	150
background	5739	5739	19.4346665541331	16.4706667264303	65.6515725888328	21.9259999593099	15.4660000006358	438	10	68.1246629127051	165	39
background	5740	5740	4.46383334572117	15.313666673998	44.1570546114227	13.122000058492	6.81533324718475	671	33	37.6262726517958	234	154
background	5741	5741	14.4460000550995	16.4880000042419	47.4229181162955	22.6579998334249	17.2793335517248	503	10	57.6387801940108	183	131
background	5742	5742	6.50483339776595	13.6230002293984	30.8101134520867	17.5426669120789	-7.33999995390574	377	9	68.1139123952381	163	31
background	5743	5743	8.83799998958906	16.8359998663266	43.8163657552413	17.9666666984558	3.91999995708466	476	15	60.2728885084333	213	82
background	5744	5744	4.63033342858156	16.7793335616589	37.7844829854996	9.55866688489914	-8.10600012540817	180	7	41.6287706454868	58	22
background	5745	5745	9.78333327919245	15.8619998743137	36.6531099591562	19.6040003299713	-2.29133335749308	453	9	71.4332903829259	200	27
background	5746	5746	4.68633342285951	12.5833336015542	26.1825494007317	17.1326668262482	-11.7520001331965	427	10	66.8087525874253	194	33
background	5747	5747	17.7075001572569	12.3056667298079	36.0573913760425	21.6273334821065	26.7993338902791	1084	52	25.3542796860648	213	237
background	5748	5748	16.5801666062325	16.4096666413049	44.6108838840995	24.9733330408732	16.2919999758403	250	4	80.2111415566325	117	44
background	5749	5749	15.8081665784121	17.390333344539	42.7701259366876	25.1893329620361	7.27333343029022	344	8	68.3338906173375	156	33
background	5750	5750	3.66183330941324	12.6816666756446	40.5320474907167	-3.73533329367638	12.5373331705729	555	22	28.3245169878627	108	169
background	5751	5751	21.4176666984955	19.8339997430642	49.3530393818617	30.5640004475911	24.4380003611247	208	2	59.5853440297234	67	58
background	5752	5752	17.0114999935031	16.9096664736668	47.8973104012983	25.1446665128072	20.10733350118	390	5	76.1739235934078	173	88
background	5753	5753	16.039833145837	16.4336660752694	48.1191934866785	23.2266662915548	12.0806666513284	396	9	77.9676576949038	188	37
background	5754	5754	4.21633332967758	9.89066670338313	32.2465650039054	-4.33933335542679	-0.0799999237060547	466	21	28.520044547331	119	140
background	5755	5755	19.4978333711624	12.1983331839244	52.371344365212	22.0733334223429	13.9653333028158	601	14	76.4459733411611	217	50
background	5756	5756	7.84150007367134	15.6323334972064	36.466206695152	12.5320000449816	-4.2026667992274	363	13	51.690829149684	115	44
background	5757	5757	13.2291667237878	17.743666852514	44.5731179999155	22.4646665255229	3.42066685358683	362	10	65.3393898705252	173	33
background	5758	5758	19.2225000808636	20.3749998509884	54.5719955540324	26.1300005912781	18.4093333085378	508	4	95.7993465160353	274	100
background	5759	5759	20.5878335138162	15.2443336844444	47.3367670003542	25.0260004997253	12.9753332535426	467	11	63.7676232753906	142	46
background	5760	5760	18.006000208358	12.7246665805578	37.7317805334726	18.0246665477753	26.5300006866455	1393	76	21.2743968225765	279	409
background	5761	5761	8.48883339265982	16.423666626215	43.9135464570579	0.0600001811981201	17.9746669928233	241	10	26.0149923666472	46	67
background	5762	5762	17.7363333577911	17.6159997234742	44.4265083980114	26.413334051768	9.61266679565112	298	7	66.3698497641399	123	28
background	5763	5763	7.15433338781198	15.515333344539	36.5893152562303	14.1773333748182	1.52266677220662	280	18	20.2342176952328	80	59
background	5764	5764	4.71050007641315	11.4083332121372	24.0519763091991	17.6926668485006	-12.4286663532257	585	14	59.220553627615	256	51
background	5765	5765	15.4216666221619	12.9346663157145	33.5512215716299	20.1386666297913	3.81533332665761	798	26	48.7376499588016	235	89
background	5766	5766	10.1286667486032	14.1193334062894	32.6715418731644	20.5366667111715	-3.02333350976308	643	11	61.7214936577721	263	36
background	5767	5767	7.23933323969444	16.0499998579423	42.3661713027137	-1.14666652679443	17.3066662947337	300	14	27.7834552801663	61	82
background	5768	5768	16.0281665126483	16.3909996747971	69.748936909278	18.3953331311544	13.5240001281103	476	8	87.8972639077439	217	33
background	5769	5769	10.8999998817841	12.5926667948564	29.7024880225725	21.4899999300639	-2.78066676855087	782	16	53.7160531449346	300	56
background	5770	5770	11.4803333083789	17.2173331975937	40.6184150561394	23.1373330752055	0.308666547139486	325	9	56.3315284483076	139	29
background	5771	5771	16.6681666324536	17.7096665799618	56.8419145861675	21.1273330052694	14.4533333381017	452	4	103.73783925381	264	24
background	5772	5772	21.8551666339238	16.55300005277	47.2888792363864	13.6406666437785	27.9553333918254	162	1	64.9288877028463	26	78
background	5773	5773	3.76766684403022	12.4133334209522	26.7114249189737	16.1986669699351	-10.2439996600151	409	11	65.478813675911	189	36
background	5774	5774	15.3615001365542	12.6283333450556	33.1313174807251	19.9446667035421	3.76600004235903	1090	45	30.3228026031356	276	166
background	5775	5775	21.9388337532679	12.6256668567657	42.8744439794494	26.5773340861003	15.0359999338786	662	27	47.9171065268474	198	98
background	5776	5776	13.274833286802	16.3143332699935	42.6808630081732	23.3326667149862	3.43466675281525	425	10	65.6376809132362	204	37
background	5777	5777	7.7185000864168	14.2410000587503	33.7848735870321	12.8200000872215	-4.65333340565364	343	9	60.4933639286446	121	35
background	5778	5778	19.7946666479111	11.2100001176198	38.5276353365439	26.1206658681234	15.9959998925527	1403	93	18.1544552828375	360	327
background	5779	5779	17.6011667226752	19.8449999541044	47.8654100889652	26.9713333447774	21.2746665477753	277	7	57.0553792417396	101	68
background	5780	5780	21.0036666790644	15.4953334331512	41.0016236398787	31.1980005900065	24.0386662483215	225	3	47.3566003251295	60	69
background	5781	5781	6.50083342939615	11.180333301425	24.825325241307	18.7286666234334	-9.43066660563151	564	11	57.0820891260113	240	38
background	5782	5782	14.436500052611	12.2463332414627	33.6511700828642	14.30266670386	3.45999999841054	1186	65	18.7630305212032	260	255
background	5783	5783	6.83233348280191	11.77933302025	26.0098326101142	18.9960003693899	-8.8613333106041	623	16	52.5406134955301	257	51
background	5784	5784	15.8163331809143	12.4319997504354	34.0714756158942	15.7519996960958	4.87733330825965	1176	63	20.3984936409605	258	248
background	5785	5785	12.6439999888341	15.6953333715598	35.7069173113178	19.7093332608541	17.5339998801549	216	8	25.978702316743	49	50
background	5786	5786	2.10266674061616	15.7593333820502	39.620205639416	10.6546668211619	-4.0639999906222	309	17	20.8521864474341	90	76
background	5787	5787	19.7330000698566	12.2926668524742	38.7879156858601	23.396666208903	12.3473337888718	848	48	33.9728868099617	204	155
background	5788	5788	3.41533327413102	16.5813333056867	38.9708874091944	12.5026665329933	-6.31933320313692	204	10	37.3805617575017	67	33
background	5789	5789	21.317000011603	15.5753333965937	58.1776966128717	26.546667098999	22.2346661885579	372	1	135.188473234424	281	39
background	5790	5790	-1.10366664330165	10.0986664295197	33.6936697908633	0.724666774272919	5.70933322111766	574	39	14.7107218548252	134	135
background	5791	5791	7.54066662242015	11.3046665440003	26.6871267472416	20.6079998016357	-7.11866653958956	867	26	42.4232843232624	322	93
background	5792	5792	17.2813334067663	14.0646668275197	36.380409404729	21.8573333422343	7.26333351929982	671	25	43.6608657635582	181	90
background	5793	5793	17.5210000276566	16.6500000158946	66.2291161038781	20.67866675059	16.127999941508	691	2	110.111802455886	302	62
background	5794	5794	20.1621665358543	14.7723329464595	44.2550432096309	27.4046665827433	13.0053331454595	277	5	57.5204937253443	103	30
background	5795	5795	11.3188332915306	21.329666574796	49.15575792148	20.9133332570394	14.33866695563	343	10	38.9555438896739	104	83
background	5796	5796	15.8330002067766	14.7486670338549	42.5917356259267	23.5673338572184	8.36466678511351	383	8	76.2465990507417	165	36
background	5797	5797	6.04416672637065	12.7996668169896	27.3895119422783	18.0293335914612	-9.55399996042252	399	8	65.4659483935143	174	26
background	5798	5798	22.6658332844575	19.0856667160988	47.2698290738541	29.060666402181	25.8199996948242	118	1	49.4488178184992	28	35
background	5799	5799	19.6154998938243	11.6169997851054	40.5112313539601	26.7479995091756	20.2660001118978	1621	87	15.4887434172647	459	431
background	5800	5800	11.0769999921322	19.7373332778613	47.5873598170872	20.6219998995463	14.5759998559952	258	9	60.4509800388242	102	45
background	5801	5801	7.75866660972436	9.75266652305921	41.0120539823906	2.47399997711182	14.1639998753866	2164	42	58.0554910926179	196	892
background	5802	5802	8.82683330774307	14.6423333088557	40.8638462806094	-0.0240001678466797	18.7873333295186	282	10	44.8979591836735	37	114
background	5803	5803	24.2119999329249	16.2293334801992	55.8399837436117	28.0666662851969	24.6239999135335	797	8	95.2547994526205	279	120
background	5804	5804	4.28766677776972	12.0366664330165	27.9454548019593	16.4406669934591	-10.4399998188019	818	20	48.1403877411438	317	83
background	5805	5805	16.3833333179355	12.8866662333409	34.2511868359575	20.8566667238871	5.1606666346391	935	35	39.7472495699507	230	130
background	5806	5806	3.10666660840313	10.3120001479983	32.2814928286567	-5.53600015242894	12.2726666132609	770	42	27.166943866091	159	231
background	5807	5807	7.09516676142812	13.1856666033467	28.8501366770502	18.4000004927317	-7.59533337752024	427	8	67.7477169878093	176	30
background	5808	5808	18.1096666033069	17.566666568319	44.1728691863516	26.9786659876506	9.79133350650469	298	8	68.1720738472475	124	31
background	5809	5809	16.4335000018279	17.9489999810855	70.1023248256405	19.0719998677572	15.7520000934601	460	4	92.5617582432453	193	37
background	5810	5810	8.86550004283587	16.629666586717	42.6183146889436	0.0253334045410156	18.9226668675741	253	9	27.6768020613319	49	69
background	5811	5811	4.31066654622555	12.1586668789387	25.5134009511328	19.3106665611267	-12.4060002962748	451	11	65.9156928451717	214	38
background	5812	5812	9.63850003729264	12.9423332164685	35.1502815289458	-0.23333332935969	19.6800003051758	266	10	44.3970797067565	34	97
background	5813	5813	18.9310000042121	15.9239999254545	52.8124169263886	23.7833333015442	16.6619998613993	359	7	79.2822801183731	178	38
background	5814	5814	3.02716667453448	11.2203333973885	24.8479346338582	17.2293334007263	-13.0866665840149	680	17	56.2513636907082	295	65
background	5815	5815	9.60566671316822	16.1173335785667	37.7596606991028	18.9953333536784	-1.93066676457723	395	6	76.2601116397615	184	21
background	5816	5816	13.618500093619	12.2270004351934	33.2183223463749	18.0373334884644	2.45866668224335	1117	53	21.6998476521915	285	201
background	5817	5817	6.21316664790114	11.195666504403	25.0014880141388	20.5386668841044	-9.45400005578995	603	13	55.7139103200222	256	43
background	5818	5818	17.138500114282	16.2436668475469	73.5540031910489	18.2073334058126	14.3166666030884	475	7	75.3892705597943	155	27
background	5819	5819	10.5371668934822	14.9150001605352	34.4871434092862	10.2780003150304	-1.0493331750234	180	9	26.2472942328434	43	32
background	5820	5820	9.77266655334582	11.2626664830993	27.3286100478387	22.4633332888285	-4.33733338241776	956	34	34.5426325061745	326	125
background	5821	5821	8.03850008547306	15.5136666794618	41.5559476457113	-0.252666592597961	18.0326668421427	288	10	30.7482445914323	40	88
background	5822	5822	15.0069999049107	19.9413332641125	55.9709589434414	21.1099999745687	11.4879996379217	407	5	106.345601203381	231	34
background	5823	5823	6.58349987864494	13.0756665666898	35.977511050235	14.8593331178029	-3.88866670926412	322	9	67.1600940067633	140	31
background	5824	5824	8.3191667397817	12.5983335971832	28.1137491115168	19.9546669324239	-6.660666624705	603	12	53.6956130724919	236	44
background	5825	5825	7.73100022723277	11.6273332287868	26.4185516556133	21.5073339144389	-7.61266661683718	760	16	52.8428135439388	310	60
background	5826	5826	24.1568337281545	10.331666469574	50.1147985039118	27.3386675516764	22.6573333740234	1133	18	75.6401919511086	379	118
background	5827	5827	23.7786667346954	13.0073335965474	65.2978529180293	26.4400002161662	23.2679998079936	1034	2	118.75362552569	595	85
background	5828	5828	20.5868333975474	17.0003333091736	58.4043297755006	24.8633332252502	20.3260000546773	935	7	101.173065774479	541	137
background	5829	5829	10.1303333714604	13.4006665001313	35.250070783131	0.373333434263865	20.9833334287008	411	10	44.7263694129604	49	153
background	5830	5830	6.45549989367525	12.9923332209388	29.383782652236	17.4933331807454	-7.98266683022181	298	6	71.8874028918953	137	25
background	5831	5831	11.2103333125512	21.4246666332086	49.4704600205452	20.7773332595825	14.1933335661888	349	10	40.4508018532339	108	84
background	5832	5832	8.72449993963043	11.4349998608232	26.7949191615159	21.9146666526794	-6.02866673966249	875	25	46.9375384142017	336	84
background	5833	5833	17.0584998602668	14.2683330227931	37.6155557413177	23.0686662991842	7.28199990590413	612	22	47.6237382100289	189	74
background	5834	5834	12.1126667211453	18.080000013113	44.9975108904717	21.6260000864665	15.8326668143272	275	9	60.3666592565958	109	50
background	5835	5835	16.1673331577331	12.1053326291343	33.3223220721754	16.2419997851054	22.0373330116272	1275	77	21.4475246835236	256	326
background	5836	5836	8.85816662758589	12.6209999571244	28.6164518658744	20.3086667060852	-5.74933353066444	569	11	54.818767411677	223	42
background	5837	5837	14.5725000277162	19.906999990344	61.1019031214276	19.4919999440511	14.419333477815	604	9	105.382664913086	357	59
background	5838	5838	13.4033333654515	13.4586667626475	32.5654932511985	20.3000003496806	18.2393333911896	169	6	30.3762367125567	42	35
background	5839	5839	13.6696667671204	12.6026667753855	32.2880377854277	13.2973334391912	20.4653334617615	1170	74	17.1554215870712	279	264
background	5840	5840	5.79350004872928	16.7696666264286	40.0957987400434	4.81066686908404	-5.40466658274333	420	26	14.2626477236797	110	87
background	5841	5841	8.84633319700758	10.7566665237149	25.857371214127	21.8686663309733	-5.4853333979845	872	29	39.1781191027111	309	102
background	5842	5842	8.30183345079422	15.4723334312439	38.9299859933882	-1.59866678714752	18.7640002568563	281	9	35.7238610460874	43	93
background	5843	5843	7.1828333089749	15.8229998747508	34.6569997966458	12.2393332918485	-5.99133333563805	310	12	47.5617295115516	81	42
background	5844	5844	14.3278333246708	14.0643334587415	35.1397492309645	18.8173333803813	2.73133341471354	583	12	53.1337035472933	196	54
background	5845	5845	7.26250017682711	16.4436669150988	40.6458047798957	-2.16933337847392	17.584666967392	341	15	23.7500014639092	65	99
background	5846	5846	7.08500004311403	10.7773333887259	24.255792179477	21.2799998919169	-8.7833333214124	750	20	51.6377404811964	314	68
background	5847	5847	10.3331666886806	13.1836662093798	30.9243437296331	20.9800001780192	-3.17799997329712	694	13	55.337975887453	258	50
background	5848	5848	23.313999970754	16.1500002543132	56.5476228837192	27.0873333613078	23.5740005175273	833	7	95.7452368189807	472	125
background	5849	5849	24.2494999567668	12.5670000712077	49.2128757334916	28.7320000330607	19.4619998931885	680	16	67.4796554423678	240	66
background	5850	5850	16.4138332506021	18.1189998984337	66.8992780328857	19.0213332176208	14.8873333930969	494	2	103.905081040446	194	38
background	5851	5851	10.0828332602978	20.2550000150998	45.3416020743299	16.5019998550415	13.8406668901443	274	10	25.977868001408	67	60
background	5852	5852	6.41716663663586	13.1729999706149	28.1330090082701	18.2586665153503	-8.7453333089749	411	8	67.9573807325121	180	25
background	5853	5853	12.0469998990496	19.0826666206121	44.2465834396141	22.2819995880127	15.9420000215371	224	6	45.7027513364467	71	46
background	5854	5854	11.1086666584015	13.2020000219345	31.0284852819732	21.5093334515889	-2.23199991385142	735	15	53.8098115630286	276	56
background	5855	5855	9.31550010542075	16.8996668557326	39.5258373739844	8.24866674343745	-1.75199993451436	302	21	14.4685562950325	67	64
background	5856	5856	6.10166668643554	16.8080001523097	39.9619599755816	16.6706666946411	0.832666794459025	345	21	16.4124885376216	95	84
background	5857	5857	5.8893333474795	11.8746668100357	34.5958125101431	-3.75600012143453	12.0680001775424	380	21	26.0844459186367	92	111
background	5858	5858	6.43633326639732	13.5506666352352	38.3654211560508	4.08333324392637	16.7453331947327	385	23	16.3771990345214	82	97
background	5859	5859	23.4571668306987	13.0276667277018	44.3359188084688	29.706000328064	17.2873333295186	500	15	55.8341636923781	174	59
background	5860	5860	18.5128334512313	12.7576665580273	38.923806669282	9.17733325560888	26.7993335723877	1355	85	17.7805440729125	292	391
background	5861	5861	16.4841666485493	13.8103333581239	42.0124540138014	9.3593331836164	25.5946666399638	583	1	86.0246929646053	18	295
background	5862	5862	7.07916670292616	17.7909998645385	41.8532984549218	10.4833335975806	17.6999999682109	282	13	27.7649224141454	55	70
background	5863	5863	12.5569998746117	16.4479998896519	49.4171378586667	19.9126666386922	15.2446662982305	550	9	71.2309707062561	239	123
background	5864	5864	4.54433320711056	11.6820001453161	25.2857141826871	16.9026665687561	-11.3100002209345	352	9	65.0793754921326	162	36
background	5865	5865	11.647166788578	16.6170001427333	40.4109926774805	14.8993334372838	22.4553335507711	145	5	24.0509603211207	28	41
background	5866	5866	9.98166653513908	13.5660001635551	31.9711548294507	20.3613328933716	-3.09466667970022	624	10	63.0928787572882	262	36
background	5867	5867	6.6259999598066	11.6486664960782	25.3364071224215	21.100666364034	-9.46599982182185	624	13	53.6749418732184	263	49
background	5868	5868	15.9333332777023	12.4140001138051	44.854749174693	21.6940004030863	9.70600001017253	465	9	75.9059358322507	223	43
background	5869	5869	9.57849998523792	12.1223333925009	28.4668737008024	20.5706664721171	-4.74333325028419	827	18	51.2525985965392	308	67
background	5870	5870	17.2575000151992	12.247000053525	35.3509988907642	8.19733310739199	22.8666667938232	1340	73	19.2879936446481	284	378
background	5871	5871	3.02083330849806	5.84099995096525	28.2939349731382	-1.50133327643077	10.3359999656677	2778	60	60.1959193170507	234	1011
background	5872	5872	13.7638334358732	18.899666801095	48.9071170390259	22.295333703359	17.4066663185755	355	7	67.0601743254967	149	77
background	5873	5873	7.72916665176551	17.3369999229908	41.8727654448584	14.2100000778834	11.4199998180072	486	17	26.9209777645318	123	119
background	5874	5874	1.91749996195237	14.4989999383688	36.2221444553445	5.7646665374438	13.2400000890096	388	24	22.607319812196	95	95
background	5875	5875	10.7694999575615	12.331000049909	28.9841115584087	21.5826665560404	-3.11533331871033	755	17	50.9309040751157	276	58
background	5876	5876	21.3235000520945	18.0736667811871	45.5807194041347	31.0993328094482	24.4386669794718	285	3	49.5183693022083	77	89
background	5877	5877	10.8210000476489	16.2893334465722	42.5131356290384	1.96466660499573	20.9253334999084	300	8	53.6459815776522	32	127
background	5878	5878	1.12100004591048	11.3333335456749	37.9599852757673	-5.43600008885066	10.2653335730235	521	28	20.0559892069916	101	149
background	5879	5879	5.87366667886575	7.60466660062472	33.5125446414065	0.3146666487058	13.0613333384196	2050	52	57.9046586421143	193	783
background	5880	5880	6.84399994959434	14.2326666365067	31.4103693287331	17.7659998734792	-7.13400014241536	396	8	72.511673193302	166	25
background	5881	5881	14.9983332455158	14.8173331618309	41.9611841490452	7.40199983119965	22.1386666297913	206	3	65.3773970002909	22	96
background	5882	5882	4.19933329770962	10.9466666231553	32.1582451099373	-5.17266670862834	13.9879997571309	679	44	20.1090057223522	164	186
background	5883	5883	6.83783335983753	11.3003332912922	25.1947147774444	20.9266665776571	-8.99266670147578	757	18	52.7691603284974	317	64
background	5884	5884	22.5343333880107	16.0093336105347	41.7040069874508	14.4840001265208	26.0760003725688	132	1	52.5847079972069	30	48
background	5885	5885	20.4421665271123	16.5376665592194	65.6986596390078	22.923999786377	16.4833335876465	405	9	66.0803302615493	153	38
background	5886	5886	3.2059998785456	17.2486667583386	37.5362702044424	12.9660001397133	-7.37466672062874	210	10	34.9171084491214	66	35
background	5887	5887	8.30949998895327	13.0389998157819	35.2977800863489	-1.59266662597656	18.4920001029968	337	14	37.219616694984	56	115
background	5888	5888	6.09333341568708	11.9739999721448	34.8364950032306	-2.35533330837886	16.300666809082	596	18	40.2495520683441	72	218
background	5889	5889	6.72166660924753	14.8900000353654	36.0532695167798	10.3939999938011	-4.64266673723857	331	14	47.8873714460556	95	46
background	5890	5890	17.9580000042915	13.2746668259303	40.0611642446577	21.8033329645793	26.3500000635783	1277	71	17.4050570787894	274	349
background	5891	5891	6.74233332027992	10.9433334519466	25.15246188757	20.4719999631246	-8.71800021330515	828	19	49.0200822124088	323	71
background	5892	5892	11.3770000239213	16.7693333427111	44.2042729293525	20.3173333803813	3.53000013033549	335	12	69.2657102514599	165	38
background	5893	5893	8.57216660181681	13.0583334763845	29.4398362631148	19.604666630427	-5.68466663360596	564	11	58.9657279333264	213	36
background	5894	5894	13.0324998944998	14.8856666386127	35.6765082603316	19.7493328253428	17.5753333965937	181	6	35.7133879189415	52	34
background	5895	5895	9.80733340575049	17.0033333779623	39.0092081167124	19.1386668682098	-1.80200020472209	366	7	60.8467699768454	145	25
background	5896	5896	12.6203332742055	11.7140000661214	29.9498873152401	17.8019998868306	0.059333324432373	1016	35	32.3891319154597	291	139
background	5897	5897	17.6960000507534	12.4253332788746	36.3313839640011	8.80733339488506	23.225999991099	1380	72	21.7995159408315	282	401
background	5898	5898	7.66599995394548	11.5800000925859	26.7584812405262	20.795999844869	-7.27533334493637	853	25	44.0029827158115	319	89
background	5899	5899	12.7843333333731	13.3099999725819	32.9455451865241	19.6093331178029	17.2753334840139	189	7	30.9826118032054	51	40
background	5900	5900	7.41400002688169	15.7800001452367	37.0561711618101	16.7593334913254	-4.06533336639404	345	10	59.3580429709794	123	32
background	5901	5901	19.4870000279819	19.9506669845432	51.4192453327844	27.8766663869222	22.3386671543121	342	5	75.2109149444183	147	78
background	5902	5902	17.2843330875039	14.3593326856693	36.9210471787276	21.9373331069946	6.17933327953021	650	24	44.7756710838566	186	82
background	5903	5903	11.7924998650948	17.6416664024194	45.1979570317413	20.8919997215271	3.76533317565918	332	11	70.2467678105288	166	38
background	5904	5904	7.64366660981129	10.6913332001617	31.9106175163442	-1.71800005932649	17.4206665356954	440	21	36.1957622675822	77	145
background	5905	5905	7.87416672209899	15.4696666896343	35.8658691935911	17.5746665795644	-4.18866662184397	345	7	64.7222504671251	135	25
background	5906	5906	7.79133339474599	15.3879999170701	34.8902583720017	12.5359999438127	-5.07266666491826	428	18	44.7129588061347	112	62
background	5907	5907	15.0721664826075	16.0229996840159	66.0578805194701	17.2913328806559	14.2446664174398	370	8	66.2445216110975	153	38
background	5908	5908	11.0271667142709	13.2536669770877	30.9838850629106	21.3306670188904	-2.25800013542175	709	14	54.1524152368809	268	53
background	5909	5909	1.82366658995549	11.3593332717816	36.7758787973776	8.81866653760274	-2.20933338006337	617	38	21.6065257657593	171	138
background	5910	5910	16.7281665535023	17.0129997469485	47.1274244912322	10.0226663947105	25.3506666819255	311	0	82.3982150406582	4	149
background	5911	5911	4.67933325966199	11.1306663950284	26.3934984384032	16.6839998563131	-10.1153332789739	806	20	50.4581634258536	315	77
background	5912	5912	6.80966676150759	16.709333203733	41.0710185760152	-2.29066654046377	17.3160002231598	309	13	29.1808731285688	59	87
background	5913	5913	17.6196668148041	16.7760001818339	71.8150673951606	19.6053334871928	17.2220000425975	755	7	105.703316695241	183	28
background	5914	5914	8.53749990742654	14.6636666400979	33.8340260986103	18.6359996795654	-4.04200005531311	488	8	67.5755738548936	212	29
background	5915	5915	4.02933329277827	13.3939998361748	30.1205367603347	14.9499999284744	-10.2626665234566	366	13	57.8202593456778	152	48
background	5916	5916	21.1525002916654	12.5036672353745	41.3809452374432	26.0953337351481	14.2820000648499	742	30	36.7387280722673	195	133
background	5917	5917	2.99016665791472	15.3223333085577	46.2351647276847	-4.21666665871938	11.2586666097244	762	16	69.0686166242161	60	357
background	5918	5918	14.0326668024063	12.033333381017	31.8072886746444	18.7866668701172	2.28200002511342	1124	43	29.8517101099852	298	165
background	5919	5919	5.22033327833439	12.7346664173529	34.2808948674467	14.0673332214355	-6.0226665828377	458	17	56.2317229590293	174	55
background	5920	5920	13.7523332511385	15.2046664406856	37.1970507575246	22.8266665140788	2.21333328882853	508	9	58.3002929046699	203	39
background	5921	5921	12.6438333690166	14.6070001721382	34.3016155613113	22.3093333244324	0.25600012143453	582	11	55.3958803935034	241	46
background	5922	5922	13.9855001519124	12.4149996141593	33.8025472628847	18.3960002263387	2.94666661818822	1183	55	25.0569345849736	288	201
background	5923	5923	21.162166873614	16.6970002651215	56.7539068998998	25.435333887736	19.2920000553131	289	2	86.3204040653395	160	29
background	5924	5924	12.9784999589125	11.3456665873528	29.5367767240403	17.9979998270671	0.626000086466471	1040	39	29.4590377923386	287	151
background	5925	5925	10.0566667020321	12.8459999362628	35.4313771247384	0.115333318710327	19.5046668052673	183	4	54.1668770081846	21	71
background	5926	5926	22.2916667064031	12.2750001748403	48.613863914686	27.4666674931844	22.6833329200745	206	0	122.521803076017	134	43
background	5927	5927	4.56316656370958	11.6789997915427	24.637161330169	19.7473330497742	-12.4199999968211	487	14	56.9401225825026	218	45
background	5928	5928	7.35833333184322	11.3713333855073	33.8150746336123	-1.65199996034304	16.6806664466858	708	29	39.1513509706662	114	254
background	5929	5929	10.8646667599678	12.7713331778844	30.07000712928	21.4780003229777	-2.74466649691264	726	12	55.6377569835738	276	50
background	5930	5930	4.6054998934269	12.1589999596278	25.3841337295628	19.7533332506816	-12.3806666135788	494	13	55.854558831569	215	44
background	5931	5931	5.12916689614455	12.6590000092983	26.6639987658037	17.6633338133494	-11.2299995422363	474	10	64.8289760597259	217	33
background	5932	5932	10.3964999864499	13.2596664528052	34.347908892669	-0.325999895731608	21.0986665089925	208	7	48.9713880186976	27	79
background	5933	5933	9.90116643657287	15.8816665063302	40.4979260174342	19.9739995002747	-0.318666776021322	307	12	58.6171082277524	134	38
background	5934	5934	14.4310000247012	15.2739999480546	47.0316549182782	8.12133322159449	22.3626666069031	966	5	83.3280695709876	31	470
background	5935	5935	13.1703333059947	16.7620000839233	40.5349192173732	23.4846665064494	17.1939999262492	196	5	38.5314050740025	57	45
background	5936	5936	21.7458330392838	8.11111076672872	33.8197804616563	26.3305549621582	18.2583332061768	906	34	44.5648643014028	261	161
background	5937	5937	17.5708333350097	12.4123333897442	36.3912663075112	17.6093332767487	23.085999806722	1428	75	22.1479187065129	298	404
background	5938	5938	5.74633339668314	13.3933335269491	29.7444545525624	16.9806669553121	-8.87933337191741	393	8	72.9189393585214	176	27
background	5939	5939	13.8505000732839	18.4536667540669	49.0893448506211	22.5253335634867	16.610666791598	433	10	60.83827537067	166	103
background	5940	5940	9.21049996217092	9.82766652107239	41.8768827669861	3.96466657519341	15.2959997653961	1991	28	65.7844223166558	145	882
background	5941	5941	9.81683331727982	16.8976667324702	42.0632937374438	20.0686667760213	12.7580000162125	237	13	18.0467142880371	65	56
background	5942	5942	20.7513333360354	15.0486667553584	45.3382338483602	27.5806668599447	13.8699998060862	312	6	69.7920592732311	142	28
background	5943	5943	5.12166667729616	16.4086664964755	38.7985116984719	13.9046666522821	-6.28933312495549	219	10	29.8110395454557	67	33
background	5944	5944	8.92633333057165	14.8726666718721	34.5554523351626	18.9959998130798	-3.59600007534027	552	11	63.1882655528404	229	38
background	5945	5945	18.83066680034	12.3953332503637	39.6828436320932	11.0499998728434	23.7380003929138	1540	109	13.1931668961727	357	434
background	5946	5946	12.0383333911498	16.0120001335939	45.0129324643329	20.1746668815613	7.6386665503184	472	15	67.6383641752213	223	72
background	5947	5947	4.19233325123787	12.3146665692329	26.8949638060743	17.9379998842875	-11.5060000816981	737	16	55.7155627002295	320	61
background	5948	5948	17.1408334225416	14.8470000326633	49.3846469630356	22.7213335037231	11.1099997560183	322	8	76.489188985575	154	32
background	5949	5949	22.2014997204145	18.2396661043167	61.7874908353814	17.5673331419627	22.1499999364217	86	0	73.2526177508041	33	37
background	5950	5950	8.96699999769529	16.6413331230481	38.7692973764521	18.4993333816528	-2.47733322779338	361	9	63.939140990581	136	28
background	5951	5951	9.06716672331095	13.1703329433997	30.4080466149688	19.8033336003621	-4.54333326220512	610	12	56.9812661608452	240	43
background	5952	5952	7.016500060757	14.9476667543252	46.2661461344498	0.153333306312561	15.2113335132599	431	16	56.8374617952973	51	189
background	5953	5953	9.2260000060002	11.6733334759871	27.4847739223986	22.6920000712077	-4.9599999388059	458	12	47.9742307056919	181	42
background	5954	5954	15.3341668446859	15.871000289917	47.4838421516374	8.81800005833308	23.5753339131673	370	1	85.8296213356276	12	182
background	5955	5955	17.8278333619237	13.4383331388235	39.5757233124554	9.40000004569689	23.2633336385091	1324	76	16.0370944833133	288	368
background	5956	5956	21.4148332277934	15.4989995956421	55.1722895893236	27.6360003153483	21.9233328501383	269	0	112.684000181408	176	58
background	5957	5957	9.15883328641454	8.16233320782582	42.4502456144786	4.95466663936774	13.9906666278839	2478	47	60.759911523432	203	1043
background	5958	5958	12.0029998322328	18.4079995751381	40.3967688725876	21.7879999478658	-0.0459998448689779	312	8	59.0273238907749	134	24
background	5959	5959	4.47233346352975	11.7566667944193	26.8932814098102	16.2820002237956	-8.24133320649465	373	10	69.5619137276803	178	39
background	5960	5960	18.5118334194024	12.3036667704582	37.8155459925467	22.1546665827433	27.2606671651204	1096	55	17.6355310635089	223	264
background	5961	5961	10.9523334074765	10.9979998332759	27.1260850490006	21.2640000979106	-2.74666666984558	1004	36	34.582978355902	325	130
background	5962	5962	22.0393335322539	15.7086670597394	40.9891092492446	32.0346673329671	25.5346666971842	106	1	48.0591419618909	29	32
background	5963	5963	20.0155000090599	11.5030003786087	40.5606492632093	27.270666440328	16.2840001583099	1649	98	17.1060332141293	503	400
background	5964	5964	10.0681667104363	18.1090000917514	46.4285720089112	18.9460000991821	0.804666678110758	443	11	69.7640844418995	220	39
background	5965	5965	6.14133332235118	15.0566664648553	34.5780518740938	10.4773334264755	14.2146665155888	241	12	28.1302182126709	66	64
background	5966	5966	4.9066665917635	16.1760001083215	38.4996187653925	13.6393332481384	-6.42866677045822	214	10	30.864075356224	66	33
background	5967	5967	19.5613332589467	15.1540001233419	64.049028829556	16.1286667188009	19.0879996617635	80	0	65.1778536279013	19	39
background	5968	5968	7.69449997941653	15.3036665320396	39.1798943709238	6.34133346875509	18.7673332691193	368	21	14.4608468515702	76	89
background	5969	5969	6.35966664055983	11.7206667164961	35.869342952137	-2.03999998172124	15.5626665751139	979	29	42.1732078005036	131	368
background	5970	5970	18.6813332637151	14.1859999497732	40.8630029723711	22.3926661809285	9.1340000629425	687	29	37.398430689569	191	104
background	5971	5971	20.9933332006137	12.9686663548152	41.1129453141673	25.9093335469564	13.8946663538615	578	23	42.7147992241402	172	80
background	5972	5972	23.8566664059957	12.3166659673055	53.1440570620103	27.5833330154419	18.4973332087199	1332	15	91.6323128126288	632	59
background	5973	5973	20.4838332732519	11.9563335577647	40.2245087860151	27.7846666971842	16.4286668300629	1152	60	25.7675720199735	326	232
background	5974	5974	4.8573332130909	12.4246667424838	26.1000477241166	17.3359998861949	-11.331333398819	416	10	64.8928834277489	193	34
background	5975	5975	8.37816676000754	14.8790000180403	35.1350717109511	18.1200001239777	-3.66733328501383	422	9	63.5981128626431	169	32
background	5976	5976	8.3045000632604	14.7730001211166	36.7816948837264	15.0740000804265	-2.71333332856496	372	22	16.4282185168193	93	73
background	5977	5977	17.3618335123174	13.1976662883535	35.3824854274825	21.6146672566732	6.45666678560277	818	35	36.8955930791438	201	126
background	5978	5978	17.493833411485	13.0010003472368	36.1339636602823	21.717333316803	6.99733340243499	785	33	38.8798135989793	195	114
background	5979	5979	3.00800007581711	16.8340001702309	37.5524237141373	12.4933333992958	-7.45466653505961	222	11	34.0517875661075	68	38
background	5980	5980	15.655166524152	12.2203331440687	32.6677010636128	20.2579998970032	4.18466654419899	947	32	37.5938867797007	245	132
background	5981	5981	23.0855000217756	19.5323338111242	54.0582706275913	30.585999806722	21.6920000712077	317	2	110.494427134286	223	52
background	5982	5982	10.6348333085577	12.6616666068633	46.1565559305437	5.09533329804738	17.9653334617615	1249	4	84.2697715632184	46	626
background	5983	5983	22.1619997819265	15.361999352773	63.2493432625203	24.5839999516805	18.8766665458679	482	8	79.1540568931342	211	35
background	5984	5984	4.66966681554914	13.6133332376679	30.4467106597524	15.5526669422785	-9.604666441679	322	9	71.6900635906556	148	32
background	5985	5985	14.5994998663664	17.6209996442	43.5344394635614	4.80933332443237	17.9073332548141	156	4	41.5381443940766	42	55
background	5986	5986	7.59516639262438	12.3250000625849	27.4866191361365	19.3939995765686	-7.62200014789899	613	13	53.0285302283763	238	48
background	5987	5987	2.57833339460194	10.1539999904732	32.6075792854658	-5.67266668876012	11.6906667550405	805	40	28.7171636840365	156	249
background	5988	5988	7.21300014108419	13.068666651845	28.8567978736588	18.1053335666656	-7.19599982102712	366	8	70.6693659223964	162	28
background	5989	5989	10.061666853105	14.8360003493726	37.9049562027247	16.53600025177	13.912666944166	330	11	27.8901724571573	83	79
background	5990	5990	15.2728333100677	12.7449999600649	36.0068941421956	15.0653332869212	4.96666666865349	1426	79	19.6957980985442	316	307
background	5991	5991	3.6743334159255	12.7059999356667	38.2941525581743	6.78333327174187	-5.37866654992104	397	18	39.2930703936729	127	64
background	5992	5992	8.99883336573839	10.7769999156396	31.9754333887078	-0.294000019629796	18.7260003089905	444	19	38.7412104880328	70	153
background	5993	5993	21.5989999175072	17.1173335313797	48.2722321290618	30.0986661911011	23.9233333269755	208	1	76.728761099504	109	53
background	5994	5994	10.481499992311	9.20299974580606	43.8823168176215	6.05000001192093	15.5253335634867	1811	18	69.8233241209255	103	809
background	5995	5995	18.3531665342549	18.6516664152344	52.5813797498829	24.4846665064494	11.7773332347473	320	3	96.9534202063184	175	22
background	5996	5996	7.69566665589809	15.8340000609557	39.1001588317015	10.7919998168945	-3.07733329137166	228	15	20.9978353862747	62	46
background	5997	5997	6.29633326580127	14.7966665575902	39.7247285192502	-2.33466664950053	16.5239996910095	331	17	20.2057280328954	67	91
background	5998	5998	4.63166661188006	13.7779999449849	38.6024873775159	6.88866660992305	15.0313331286112	415	25	19.2649238198429	78	111
background	5999	5999	5.9571666320165	14.0856665770213	45.8637230594198	-0.439333438873291	13.7659999926885	643	10	73.7285174448082	45	308
background	6000	6000	1.0384999824067	10.0269998287161	20.7581153678148	15.5493332544963	-14.2093330820402	751	31	39.7392002852903	274	105
background	6001	6001	9.35050002237161	14.9169999857744	45.9890240045913	2.63266670703888	17.7786666552226	680	10	67.4999084533112	45	311
background	6002	6002	15.5850000071029	11.6239999756217	31.7422169868626	20.1133332252502	4.16866659621398	1115	51	29.6974827467408	265	183
background	6003	6003	23.6703122059504	12.4718752702077	50.2644866481299	29.1354166666667	22.1020828882853	488	1	121.691353244778	355	47
background	6004	6004	9.51649994278947	7.78166662404935	39.8324476600173	5.04999992251396	14.690666437149	2408	25	71.3790753655943	144	1107
background	6005	6005	8.85466662545999	19.0266666511695	45.5009246654686	18.6653331915538	12.5100000699361	330	12	47.6070544070153	117	70
background	6006	6006	18.06499992311	12.0086667835712	36.634125423027	21.921333471934	26.6899998982747	1175	60	17.8176891578202	242	297
background	6007	6007	1.19966665779551	13.2599999681115	39.2493482488698	3.75599982341131	-7.53733339409033	414	25	19.3117030997213	110	86
background	6008	6008	26.2590000629425	13.1306668917338	67.683844633816	28.4973328908284	25.9566666285197	1452	1	129.860958188199	943	66
background	6009	6009	10.6559998740753	15.7806666394075	36.8845071717239	20.1939993699392	-1.07533343633016	460	9	71.0570031678669	200	29
background	6010	6010	21.2706667383512	16.8373334010442	49.0769875537787	29.6706666946411	22.9400002161662	152	1	66.7954338420934	72	46
background	6011	6011	22.6818331877391	16.960333665212	44.6512578615918	32.1979996363322	25.8259997367859	132	1	52.2232967867093	34	39
background	6012	6012	12.211500056088	12.9983335981766	30.8573103899733	22.4700002670288	-1.02666672070821	768	15	55.7563283845162	306	57
background	6013	6013	7.10233348111312	15.4573334157467	36.6669830282575	11.2426669597626	-4.30066661039988	373	11	57.9995881236397	130	35
background	6014	6014	2.50916669579844	17.1856666368743	41.7411519081179	12.7279997666677	-8.49466646462679	419	24	32.6739774593219	140	80
background	6015	6015	23.2808336019516	16.9136672814687	43.4664534706018	33.2226673762004	26.6240003903707	170	1	54.3585076179594	42	57
background	6016	6016	21.2488332589467	19.5976665814718	49.3345726809517	30.3233331044515	24.1586664517721	211	2	60.6842463349488	69	59
background	6017	6017	5.88333341727654	11.7546668599049	43.2857062441316	0.597999970118205	12.8440001805623	1367	11	71.7845203567654	71	616
background	6018	6018	19.8698332409064	19.4803334673246	57.1807400294839	25.2186665534973	17.3513334592183	287	6	52.0603577494828	120	37
background	6019	6019	7.17416661729415	16.8803331106901	40.7068904485243	10.6839998761813	17.6366663773855	306	17	16.2905112460841	65	79
background	6020	6020	16.2864999876668	12.1169999229411	33.4649792921218	16.3326667149862	26.6566670735677	1271	81	20.5166181372921	258	308
background	6021	6021	14.8001666863759	16.6043334007263	42.4663254187472	24.9786667823792	4.51400005817413	461	11	63.6639739656035	204	39
background	6022	6022	4.69083347916603	12.2263333598773	25.707177243836	17.1346669197083	-11.5659999847412	434	10	66.8261291536581	199	35
background	6023	6023	8.63266670207183	16.1146667897701	40.5911004211373	17.0046665668488	-1.64133334159851	385	8	65.4215691027033	173	26
background	6024	6024	15.0038332988818	12.5723331669966	34.5317890187393	14.9013333320618	4.16200011968613	1194	63	20.3764875259109	266	244
background	6025	6025	7.07999997089307	14.3786667933067	33.2254978945349	17.0393334229787	-5.54400013883909	413	13	59.5497418308703	157	43
background	6026	6026	14.9210000087818	13.0846667190393	32.3173965537144	19.8200003306071	2.5600000222524	852	26	39.9608745237742	263	95
background	6027	6027	19.8689999381701	16.3966665665309	66.4801608040416	23.1986665725708	16.6013334592183	395	8	65.0893631639594	165	38
background	6028	6028	18.2576667914788	16.949333101511	51.7252596986632	23.8300002415975	15.4733334779739	352	4	98.3735513815657	198	27
background	6029	6029	3.88983336587747	11.6709997951984	24.6744185696603	18.9333332379659	-13.1659998893738	583	12	63.2732780346153	270	46
background	6030	6030	14.1571667312334	15.6896667244534	53.2069548037644	8.73333329707384	14.6840001344681	276	1	62.7645914460848	81	117
background	6031	6031	1.70933337633808	14.965333374838	39.4239541196598	11.9413336912791	5.00333309173584	424	26	18.6792562857974	120	99
background	6032	6032	4.64616666237513	12.8983331918716	28.7575422491829	16.0020000934601	-7.79666658242544	354	12	57.9384921868905	150	47
background	6033	6033	14.7731668973962	16.6596671690543	60.9886750903167	10.6280004282792	19.2860004107157	425	1	90.4357974859863	11	223
background	6034	6034	11.1220000001291	17.1859999870261	43.3420755620113	20.6433332761129	6.23199999829133	291	13	56.8705901188079	116	48
background	6035	6035	23.7759997447332	12.0273328622182	49.9806090038979	28.2153326670329	19.056666692098	695	14	63.8221473323828	254	81
background	6036	6036	1.91133329893152	14.4419998253385	38.8601872707371	-7.08933319648107	12.0786665678024	452	22	31.9864445399892	86	162
background	6037	6037	17.4923334841927	12.8460002094507	35.5175857279332	21.6753333409627	6.91066659490267	841	37	36.8729758412767	194	128
background	6038	6038	5.81149991353353	16.3616665403048	37.4237575417964	10.5073332190514	-6.47933330138524	190	7	39.2286446608026	58	25
background	6039	6039	17.741333420078	17.0306667983532	51.4894978838982	23.5086666742961	11.4953335126241	360	3	100.193739106608	202	27
background	6040	6040	18.0266668399175	17.5386666456858	51.8037155372575	23.8300000826518	11.9166668653488	397	4	107.083765741519	229	23
background	6041	6041	14.9143332205713	20.2513328467806	61.5616893952625	19.1146666208903	12.6359999825557	569	5	111.797379733651	347	39
background	6042	6042	6.72716659804185	10.7789997160435	34.6948610813527	-1.52000006039937	16.1113333702087	619	26	26.6794047775111	115	182
background	6043	6043	16.7299999184906	16.1166666770975	47.2075754592325	23.7799997329712	9.8319999674956	399	9	71.8867779422472	171	39
background	6044	6044	6.29666667431593	15.5113333215316	43.738251273549	-1.5833332935969	15.5113333861033	274	13	32.0958868187181	45	83
background	6045	6045	9.0164999316136	13.8736664752165	30.8495658004153	19.9833333492279	-4.93266656001409	480	9	61.9391716203712	188	32
background	6046	6046	10.0456667648007	17.5493334320684	41.8159875585689	21.4413332939148	-0.718666394551595	308	5	74.3895612178336	155	18
background	6047	6047	13.2244999855757	16.3163332045078	39.4419197943938	22.2633334795634	1.96666685740153	443	10	60.8774257996758	189	32
background	6048	6048	6.40216659133633	12.1103334302704	26.3589007616176	18.5579997698466	-9.38266678651174	562	12	57.6462908923583	238	42
background	6049	6049	10.5766667090356	13.3773334100842	44.1904501226802	3.97400019566218	18.4586665630341	1067	8	79.5365704677906	52	527
background	6050	6050	10.3564999769442	17.8923335333044	42.8415227455532	21.4706667264303	-0.0206666787465413	356	8	61.3896471576484	160	27
background	6051	6051	10.272833387057	20.370333592097	51.88571823362	18.5220002333323	9.05800012747447	433	8	74.6467274118762	196	75
background	6052	6052	5.5621666337053	17.5236664166053	41.2088870600948	15.8226664861043	-5.58399987220764	349	13	46.3526570290167	138	44
background	6053	6053	20.2125000158946	11.2230000495911	38.5140709837416	26.6033334732056	16.3919998804728	1370	86	20.1124139321542	364	307
background	6054	6054	15.2716666509708	16.7046666840712	43.6974663750561	24.0533329645793	7.24533327420553	339	8	70.3238502913691	157	36
background	6055	6055	13.8355000056326	17.2163332228859	43.5680072075366	24.0179999669393	3.74466649691264	438	11	67.3804215786842	216	38
background	6056	6056	17.1333334321777	17.7973335832357	55.6027670383862	21.7459998130798	14.8160002231598	470	3	105.731660015594	276	26
background	6057	6057	4.51300017659863	13.9920002495249	32.5819676089305	14.8046669562658	-8.58866647879283	355	12	61.3057550610821	148	41
background	6058	6058	12.8199998786052	11.8040002485116	30.2047093541025	17.9399998188019	0.342666705449422	1017	39	28.1781925465386	283	154
background	6059	6059	14.4711664790908	14.5543333142996	37.4763959946048	23.2266666094462	4.46666678786278	512	12	57.3004651826517	220	46
background	6060	6060	18.5738332072894	15.8303332726161	68.0581833248923	20.5739997227987	18.4526666005452	782	4	113.286601541659	182	25
background	6061	6061	22.3386667569478	17.5053335825602	70.0101281802682	24.4640002250671	23.0026669502258	940	3	116.419300233889	402	62
background	6062	6062	18.529333644857	18.2126673584183	52.0005321716174	24.6513339678446	11.9346668273211	311	2	100.196431562692	173	19
background	6063	6063	8.6029999256134	15.199333190918	42.5847053267434	-0.0453333854675293	15.3859999974569	253	9	50.3680103879033	36	111
background	6064	6064	20.2975000143051	14.2563332716624	69.3941434848396	22.4980001449585	20.3339999516805	1305	5	103.668879537627	728	158
background	6065	6065	18.5524999002616	13.7423334717751	39.7452958168386	22.5359999338786	8.87266671657562	675	30	33.2514380674904	182	106
background	6066	6066	16.0228333249688	18.7223331580559	47.8832057085571	7.75000001986821	23.0813331604004	131	1	72.6697899879537	8	64
background	6067	6067	17.7541667123636	18.0416667660077	58.8750360028715	22.620666662852	17.4693331718445	895	11	90.6970444530449	492	138
background	6068	6068	16.6598333219687	18.9756665825844	69.712222244869	19.2906667391459	15.6279997428258	310	7	60.9018225409154	121	38
background	6069	6069	6.14383323956281	17.155666510885	43.6753234318508	15.5893332958221	9.62533303226034	461	21	48.1781701836927	172	93
background	6070	6070	3.06499991876384	10.8279999680817	31.8808151229185	7.20266671975454	12.9493331114451	904	56	21.6802842002758	220	187
background	6071	6071	11.2449998458227	15.3259997367859	35.6949881765794	21.1306660970052	-0.995999892552694	540	11	62.4580973126584	226	38
background	6072	6072	8.12333322564761	18.8953332702319	43.4695258712171	18.4126666386922	2.76666645208995	314	13	53.0375751090637	134	47
background	6073	6073	5.05099996179342	19.166000003616	43.2367793755406	14.8746664524078	-6.63933344682058	234	6	58.4070999497173	99	23
background	6074	6074	5.84399996201197	14.1526665290197	44.2270842212563	-1.36133321126302	11.2546666661898	381	10	60.0910642427168	52	176
background	6075	6075	6.29516658435265	15.7516667594512	43.3739034201717	4.41999995708466	-1.40133341153463	281	17	17.503514766384	74	57
background	6076	6076	7.38600006451209	15.8273335546255	40.0367634770605	-1.87200005849202	17.6993335088094	329	16	22.6306198089941	65	97
background	6077	6077	8.4081667115291	17.1890002389749	42.1010096259097	19.3746666908264	-1.92266662915548	351	6	75.0549572734665	177	21
background	6078	6078	18.2098332121968	14.1916666279236	36.6709741137386	9.19666662812233	21.6253334681193	204	4	45.5050224778218	54	64
background	6079	6079	3.9461667239666	11.556333442529	24.3291230369033	19.1673336029053	-13.0393331050873	448	10	66.1482968915023	213	36
background	6080	6080	5.63400002817313	11.0966667532921	26.5801151223393	17.0213333765666	-8.83866676688194	350	8	67.8006583719003	159	33
background	6081	6081	18.768333286047	12.0979995528857	38.4356331564103	10.8806666930517	23.8453334172567	1550	99	18.2443376478564	322	444
background	6082	6082	10.1555555923842	6.99444447675099	35.0306067313522	4.93333328329027	16.1444446245829	966	35	46.394766368466	121	349
background	6083	6083	8.4833333392938	16.2860000332197	39.4601673921973	17.4039999643962	-2.15000001589457	402	8	64.1442970510199	165	30
background	6084	6084	11.9481665641069	17.9003331760565	43.3338185289328	21.9133327802022	15.9786669611931	310	15	48.3515539280213	117	53
background	6085	6085	16.3698332981827	12.0803327805673	33.6237287645767	16.3839999039968	22.2666670481364	1314	79	20.914395423918	266	335
background	6086	6086	16.6359999974569	16.3859999974569	67.8116178094422	19.4066665967305	13.9013333320618	451	10	64.1217744402989	194	41
background	6087	6087	13.2184998691082	12.4190000494321	32.7332631278387	13.0333332022031	1.62466657161713	1101	52	20.6630229759106	275	202
background	6088	6088	12.8263332756857	17.5473334168394	51.9520773705452	19.386666615804	12.1026666065057	383	5	92.8037492229402	207	53
background	6089	6089	-2.05133320391178	13.9500000973543	39.0581259164211	8.42333356539408	-0.232666691144307	635	38	16.3509320858278	185	160
background	6090	6090	19.2275001009305	16.9563335180283	63.1285660152703	22.3733336130778	17.7026668389638	397	4	94.7376906483603	153	31
background	6091	6091	13.2383334040642	21.2733335097631	57.6200805540531	19.5786667664846	12.9800002376238	473	7	104.005630522573	269	51
background	6092	6092	9.75266661929587	12.2880000409981	28.6006892119124	20.8640000025431	-4.53466678907474	754	17	52.8551370258806	278	61
background	6093	6093	6.97949991871913	13.127666686972	27.9430966685511	18.9633331298828	-8.67133345206579	515	10	59.2782924242273	208	34
background	6094	6094	16.5826667066043	17.6959999570002	47.9826458451434	24.2093337376912	12.4693334959447	359	7	80.3191741904189	172	35
background	6095	6095	25.243999560674	15.2999997138977	54.9174477742605	30.7599992752075	23.8539994557699	383	1	114.475687843799	194	48
background	6096	6096	16.9135000159343	12.866332958142	36.7147960345777	16.8439999421438	22.6193334261576	1380	84	14.4952550953368	295	365
background	6097	6097	10.9096666208158	11.1780002452433	27.7838540160451	21.1626664797465	-2.64733342329661	948	37	30.0331256509148	287	134
background	6098	6098	7.17966676751773	11.4626666506131	25.6000232280975	21.2126671473185	-8.56399981180827	756	15	54.8678034212481	322	58
background	6099	6099	13.8351666132609	12.131666580836	32.5455152457578	18.3499995867411	2.41866668065389	1144	49	26.6511552586953	291	184
background	6100	6100	10.5025001366933	9.34300009409587	43.6915442958081	5.85733343164126	15.7466669082642	2046	20	70.9044090951818	118	930
background	6101	6101	16.8544999212027	19.1409999032815	46.0120217408031	25.9619997342428	12.4306665658951	241	4	71.5177746857232	112	37
background	6102	6102	9.52800000210603	13.3273331224918	33.4152379395249	8.15599991877874	21.3186666170756	309	19	15.870348698932	66	73
background	6103	6103	20.0161669452985	11.1203336318334	38.8062995828285	26.2646668752034	16.2513337135315	1572	108	13.6860130730567	445	400
background	6104	6104	16.1648333730797	12.6103334700068	35.323062658114	20.2186663945516	5.62066668768724	1263	58	27.2161896936493	291	222
background	6105	6105	3.4905001098911	12.0989996343851	25.9079227641922	16.0639998118083	-10.3619996706645	417	15	54.9579331181453	181	52
background	6106	6106	17.3206666644352	16.8306666342542	45.0451395807035	26.5013335545858	20.5173332691193	448	8	45.705784445088	127	130
background	6107	6107	8.37466677402457	22.8193333869179	52.9893503240217	16.9346665938695	7.41666705906391	392	7	79.3315866297431	182	62
background	6108	6108	3.18416666612029	11.0503333086769	29.9499494148332	8.01333340009054	-6.59133332967758	726	46	20.5150044112427	185	157
background	6109	6109	16.372000100712	11.5900002270937	32.8812974042747	16.3406665325165	22.2646670341492	1346	76	21.3837691570186	274	351
background	6110	6110	7.21249998702357	13.4783333123972	28.8170988990787	18.9333330790202	-7.8179998199145	418	7	68.9131630567047	176	28
background	6111	6111	4.33750000596046	12.2409999767939	26.3360587292402	16.5766670703888	-11.4726665814718	442	12	59.9654640478537	189	43
background	6112	6112	22.3495001395543	15.1403335730235	57.6379409356758	26.2280006408691	22.3306668599447	994	6	99.0416690292915	565	139
background	6113	6113	3.07883324474096	11.1623333543539	23.7617791941359	18.0433333714803	-14.093333641688	512	12	63.6544858133325	237	45
background	6114	6114	11.7166665494442	15.8319999178251	36.8254543940818	21.4093332290649	-0.276666800181071	498	13	57.1042875271134	209	42
background	6115	6115	18.6376665433248	11.8806664148966	38.7649001533631	10.8379999796549	23.5579999287923	1434	97	16.3753521308784	340	414
background	6116	6116	15.6689999600252	14.488000134627	36.1982825097191	20.39333375295	4.15333326657613	660	18	52.9071367642749	207	66
background	6117	6117	18.405499736468	12.9570000171661	40.7094400262863	22.1806666056315	9.46466660499573	782	37	33.8487107141893	217	124
background	6118	6118	19.0048334896564	19.112333714962	54.2778978323051	26.3840001424154	21.1520000298818	365	2	95.8128959269002	187	78
background	6119	6119	8.77916662891706	14.8429999947548	35.0765675740223	-1.86400004227956	20.0626665751139	559	13	52.7145623488163	61	229
background	6120	6120	5.81500001996756	11.5053332696358	32.6744669559694	-3.86133336027463	1.09533329804738	592	37	23.5888729087035	152	151
background	6121	6121	1.27283333366116	8.07433325797319	28.3071561157642	-6.86200000842412	10.3626667658488	957	51	29.5997370713794	188	304
background	6122	6122	16.7074998517831	14.0243332584699	36.487495649266	21.423999786377	5.67200005054474	611	22	46.8328892185963	190	73
background	6123	6123	6.16866669803858	17.6126668105523	43.5009564856678	16.7533332506816	-3.81866669654846	438	9	62.6266796988393	199	33
background	6124	6124	20.6700000514587	16.6620000700156	44.0420799718215	30.0633331934611	23.9720004399618	248	3	55.0807515175251	78	74
background	6125	6125	12.482000015676	12.707333440582	48.294820367971	7.17066659530004	18.6380000114441	1461	5	80.0748587028696	54	699
background	6126	6126	17.9863334484398	13.600666684409	37.5709011873225	23.6780001322428	8.58466644585133	637	25	43.1865990449123	186	88
background	6127	6127	2.79499995677421	13.0506667289883	37.7186905919548	12.96399974823	-6.49466673657298	421	24	22.0590818674756	138	79
background	6128	6128	6.84899991564453	14.1313333250582	30.9843303510789	18.0593330860138	-8.0486667851607	347	7	66.2028462224934	151	31
background	6129	6129	14.1781667396426	15.1630002011855	47.1369079408933	7.90733347833157	22.0439999898275	1017	4	83.916593807054	31	497
background	6130	6130	19.0923332571983	15.5000001192093	46.2245022343814	25.9626668294271	12.1833335558573	353	7	68.1523776831896	158	34
background	6131	6131	15.7245001476258	12.2616668380797	33.0610095250469	20.1940002441406	4.40600016961495	1142	52	29.6375687530062	261	187
background	6132	6132	22.2330001393954	14.0040003061295	46.6613378380878	28.4220005671183	16.1473333040873	515	18	63.915560041804	175	61
background	6133	6133	22.2068334023158	15.7590003808339	54.3338832644481	28.4013334910075	23.4726668993632	256	0	129.285721518401	179	47
background	6134	6134	10.3541667104388	15.372333439067	41.8317556816634	1.40266664822896	12.9886668684582	167	8	20.9003990261745	42	52
background	6135	6135	6.36199991855149	11.4300000459577	33.7646233253724	-2.69266673115393	15.810666402181	593	32	32.4648541637316	116	194
background	6136	6136	19.1666666467985	14.6273333628972	62.3500994847083	15.9306668440501	20.4800000190735	115	0	85.2260735800748	11	58
background	6137	6137	7.76033349335194	14.4026668171088	40.7038969266742	-0.0593332449595133	17.8320002555847	297	10	32.0294725414937	40	95
background	6138	6138	6.81683332721392	12.1123332778613	34.3787839384883	17.1566667556763	9.85200003782908	354	17	29.706240532734	107	78
background	6139	6139	20.6605001091957	15.0950001478195	61.2124872894189	22.9700005849202	17.5739996433258	925	8	96.3317271616056	394	40
background	6140	6140	8.04200012981892	16.9400001466274	48.6893532175283	16.210666735967	10.5706668098768	638	17	46.0620065281654	204	167
background	6141	6141	10.3995000148813	13.683666780591	47.5589708236542	4.67533334096273	17.868666489919	1224	4	82.9628551129641	48	605
background	6142	6142	1.45183335244656	9.5156666735808	32.5433199318282	3.95533341169357	-3.82866664727529	452	27	24.6667333747288	120	103
background	6143	6143	16.0923334558805	17.572000225385	69.1049240171427	18.4120001792908	15.2733336289724	388	9	67.6931579730451	146	41
background	6144	6144	10.8475001590947	11.1796665315827	27.7576392639461	21.1113335291545	-2.72466659545898	947	37	29.3915089637203	289	136
background	6145	6145	5.29916670670112	7.19966668387254	32.5070726510015	-0.256666670242945	12.4480001131694	2131	53	59.3735491873169	193	832
background	6146	6146	6.57366667936246	10.8053332517544	34.5615828839853	-1.88799996177355	15.7913334369659	719	18	68.9198460289955	69	339
background	6147	6147	22.778500209252	18.1876666347186	45.9563050927934	32.4153331120809	26.0346671740214	131	1	51.7860379904157	34	38
background	6148	6148	19.4058333039284	12.3243335485458	41.070161884698	26.7440001169841	20.0006663004557	1624	93	13.2743616281952	445	433
background	6149	6149	22.0430000225703	16.1959998607635	57.1005488569795	27.9633331298828	22.3993334770203	181	0	94.646686215556	108	50
background	6150	6150	14.4863333801428	15.7233333388964	68.1253599047874	16.1286667188009	13.8626664876938	590	4	96.9406420812616	259	47
background	6151	6151	18.3735001534224	12.4996672372023	37.1218431973997	18.2153333028158	27.118000348409	1058	49	23.2353269462202	200	245
background	6152	6152	24.4553332726161	16.0753338336945	55.577836476248	29.4280001322428	23.706666469574	581	4	116.629400579933	338	70
background	6153	6153	16.1716666892171	11.6380001952251	32.385351537116	16.0673336187998	5.09333327412605	1146	54	26.7228952502127	253	198
background	6154	6154	15.5363333597779	18.6059998720884	47.7615776026538	25.0999997456868	17.6306671301524	495	9	44.4077365996938	184	134
background	6155	6155	14.1093331798911	14.8339998275042	37.9658062483779	22.7566663424174	3.19333338737488	525	12	57.2673386759307	222	46
background	6156	6156	5.37116663670167	15.4303332762793	41.1037114863055	15.4793334007263	7.99066664775213	361	20	25.5706893145986	106	75
background	6157	6157	11.6858332802852	16.1883333822091	38.3428082555384	18.6479996840159	15.5686668157578	240	7	31.3905056108802	61	58
background	6158	6158	15.9306666652362	12.2466664711634	34.0601460557549	20.0406668980916	5.14133318265279	1201	53	28.985258715864	278	198
background	6159	6159	22.5898331403732	12.3230001926422	46.3619254547471	27.89266649882	15.4586663246155	774	16	71.1894617274221	290	61
background	6160	6160	4.09250003596147	11.5443336268266	24.7498786072711	18.7566669782003	-12.5453335444132	677	14	57.8569647896946	297	51
background	6161	6161	12.9256666998068	11.6193330089251	30.0365348660099	17.6746667226156	0.682000001271566	1049	39	30.0495462960828	292	149
background	6162	6162	18.1276667440931	18.002000267307	48.7911981173725	25.4333335558573	10.945333391428	313	3	99.2057538805707	165	19
background	6163	6163	11.2054998986423	17.4403331850966	68.7276700923272	14.439333041509	10.87533334891	1215	7	86.7088952317183	631	205
background	6164	6164	2.33816652993361	13.4416666328907	36.1646225187481	5.18933324019114	-7.80200006564458	363	17	40.7322074932446	102	53
background	6165	6165	10.9949999302626	17.7566664119562	43.6067453619349	2.67933320999146	13.9693334301313	286	10	21.6398607770467	66	74
background	6166	6166	16.9966665034493	18.3393330723047	47.2809472282385	25.1979994773865	16.8886665503184	250	5	86.4144697022605	128	29
background	6167	6167	13.3846666763226	12.4513334532579	33.1611102007756	17.9346667130788	1.98266673088074	1077	49	21.8328743088651	271	191
background	6168	6168	17.6586666591465	12.0600000048677	35.5374821889462	21.5813334782918	26.7639999389648	1093	52	25.4660405441691	214	238
background	6169	6169	8.91083339353403	15.6136668622494	40.337053809006	7.26000028848648	0.0759998957316081	268	14	19.7103327488058	67	50
background	6170	6170	16.4628334343433	20.2856668829918	49.0750608037752	25.1606667836507	16.2533336480459	238	4	78.6282392019559	109	46
background	6171	6171	17.1268332699935	13.3229996562004	38.9834971379794	16.9820001125336	22.6313330332438	1431	76	22.0310022279885	284	410
background	6172	6172	8.53516673545043	11.5743334392707	33.5177031672351	18.9646668434143	11.1013333797455	397	12	33.2521606092481	106	102
background	6173	6173	9.28916669388612	16.1870000263055	39.8812445237586	18.0686668554942	-1.43066668510437	369	8	68.8490471870484	169	24
background	6174	6174	6.7989999713997	14.1240002339085	31.9634283335853	17.3626668453217	-4.3833335240682	305	6	69.9213978103713	127	26
background	6175	6175	5.19783329715331	13.9550001621246	34.6794224156114	9.64600012699763	11.8706665188074	385	22	26.7718772633021	103	98
background	6176	6176	3.06016661971807	11.1743335574865	23.422347435648	16.3299999237061	-14.6406668821971	532	21	51.8037346791379	229	69
background	6177	6177	6.17566665510337	14.1253331800302	36.0046222395953	9.47533345222473	-4.47866666316986	308	13	42.0429974712036	86	43
background	6178	6178	21.0840000311534	17.2060001691182	58.0891288271621	27.25	21.2980000178019	139	0	81.0764818161743	70	45
background	6179	6179	12.0364999075731	17.3556665380796	39.2165264837011	19.0166664918264	16.3313330809275	222	6	29.9422670831355	51	53
background	6180	6180	18.1700001483162	13.1113330672185	38.1631535084374	21.7920002937317	8.39933328827222	751	38	30.5588476836093	187	126
background	6181	6181	8.54649995019039	14.2563332468271	33.4091049628968	18.5319998264313	-3.94533346096675	459	12	58.038407709086	177	41
background	6182	6182	5.78466679652532	11.7986666758855	26.667269718459	19.3126667340597	-9.31999985376994	844	23	46.349778378205	322	84
background	6183	6183	15.356500133872	12.2516672114531	32.8181350815402	15.3913332621257	26.1473340988159	1205	81	19.0756947120068	243	285
background	6184	6184	18.599000086387	13.3146665294965	42.301008676799	11.5893331766129	19.1426665782928	1624	87	15.5639975504403	398	451
background	6185	6185	18.6983333428701	18.5966664950053	52.6102335069089	24.8326668739319	12.10666680336	328	4	95.4583650878258	180	23
background	6186	6186	16.0210001120965	18.9006667832534	46.8534138785069	24.733333269755	11.5233337680499	263	4	77.0650198224877	125	33
background	6187	6187	17.7263331885139	17.3713330278794	51.786709625725	23.5699992179871	14.7313338120778	351	4	98.3600494044676	194	28
background	6188	6188	12.1086666981379	13.0806666215261	74.5762026155106	13.2220001220703	10.5340000391006	846	18	75.763085199113	233	56
background	6189	6189	2.40316672145855	10.8130002017909	31.1219196685688	6.60533348222574	12.3720002174377	749	47	18.0851454652792	186	182
background	6190	6190	7.94000005225341	15.9833332598209	35.3895434780387	12.8406667113304	-4.94133331378301	414	16	45.4925811538228	109	56
background	6191	6191	9.10716669137279	11.3836665228009	26.9219247770822	20.2026666005452	-5.54066672424475	864	23	46.6521964992285	322	81
background	6192	6192	2.76766673661768	11.2213335720201	24.1693238858498	15.404666741689	-13.9006665547689	477	16	54.1509978652546	206	65
background	6193	6193	9.16966661562522	17.2160000652075	41.8148258377525	20.3406662940979	-1.30466667811076	335	6	75.1816506747048	168	21
background	6194	6194	9.95283342587451	16.9643335106472	40.8503495736228	18.8186671733856	-0.929999987284342	338	7	70.7472965059037	159	25
background	6195	6195	7.045499894768	15.7889998281995	35.6507401330393	12.7059998512268	-6.00800007581711	192	5	60.5625302411	65	18
background	6196	6196	8.96083338061968	11.4569998780886	27.3776511968823	21.8066668510437	-5.38333336512248	906	31	37.7483452958285	320	113
background	6197	6197	17.1136666486661	16.7359998325507	55.4612940666081	21.7300000190735	14.8213334878286	346	7	67.1279249109958	164	41
background	6198	6198	8.38966666596631	8.91533329213659	42.0138246023687	3.91466664026181	13.7673333485921	2455	33	67.2596994016122	169	1096
background	6199	6199	19.8690002759298	14.2866668701172	49.0276809685299	24.9840005238851	17.5053335030874	250	5	60.5057326464767	107	33
background	6200	6200	1.9445000491105	7.98433334100991	28.6876020569199	-5.98266650736332	10.8373332818349	1045	50	33.0546372789611	190	342
background	6201	6201	5.25916658341885	13.2223336597284	27.6017323084559	17.5193331241608	-10.8500003417333	440	10	64.1411187400224	194	30
background	6202	6202	3.90066670626402	12.9706664035718	29.5002430056109	14.7373332579931	-10.2646664182345	355	11	67.752290283856	163	41
background	6203	6203	20.3945001761119	16.6163331667582	69.5360418784441	22.4693333307902	19.9473334948222	914	4	119.99065296568	203	30
background	6204	6204	22.1124999523163	14.2416663169861	48.9740949841944	27.8033332824707	22.9680000940959	117	1	69.964485663387	50	42
background	6205	6205	2.14233329643806	11.3846664478381	24.58254098359	16.7033332188924	-14.3153332869212	745	23	48.9175066001426	300	84
background	6206	6206	9.65416669100523	10.0536666860183	46.2961246462239	5.29066681861877	15.2073334852854	1567	18	67.5320568905414	102	675
background	6207	6207	23.2885001103083	13.6503338019053	39.3472087190294	32.8266668319702	26.5073335965474	98	1	53.4096623848449	26	35
background	6208	6208	2.71500002096097	7.05533337096373	28.1942667984359	-3.93000004688899	11.3086667855581	1120	50	40.8051064857489	161	387
background	6209	6209	2.12816660789152	8.50766665364305	29.0047276619962	-6.14133340120316	11.1673332850138	881	39	33.2011982761727	156	288
background	6210	6210	9.14000008503596	14.6046666701635	34.0117989951581	19.270666996638	-3.50266671180725	552	11	65.4155061431836	237	35
background	6211	6211	12.576333368818	11.7379999061426	30.1190598711767	17.7300000190735	0.0813333988189697	1013	41	26.5444751542306	276	162
background	6212	6212	23.3326667745908	13.238666733106	43.6804365011932	27.6760002772013	16.8793334166209	537	15	57.0603708525973	163	72
background	6213	6213	11.4821667472521	15.1416669289271	35.4805200060575	21.274000008901	-0.681333303451538	542	10	63.2781784595554	228	36
background	6214	6214	18.6661666631699	15.1576664447784	58.2270539515462	22.2673331896464	16.9006667931875	359	4	85.892561940693	195	33
background	6215	6215	4.35583324482044	11.5783335119486	25.6407420425556	16.5006663004557	-11.1313334306081	395	11	62.3610615628354	180	43
background	6216	6216	17.543500088815	17.9949999190091	53.1202028061053	23.3686668078105	11.33466708924	282	7	81.3259544700868	136	28
background	6217	6217	6.80166666954756	10.9846667299668	25.7686653446632	18.9499999682109	-8.06199994683266	834	23	46.7615965592208	317	81
background	6218	6218	4.98283329109351	11.8663332760334	35.194962082281	12.4153332908948	0.618666648864746	423	23	37.8996735559561	145	78
background	6219	6219	1.71099999640137	9.94133329577744	35.7756342938137	8.10266669591268	-5.61466655756036	459	21	35.2548568381905	144	78
background	6220	6220	12.8805000881354	11.8149999578794	29.8841555547888	18.0020001729329	0.215999921162923	1063	37	35.172722514277	322	132
background	6221	6221	11.3228332667301	10.831000075986	42.5546112714893	5.47933350503445	17.9093332290649	1169	13	71.8188228752812	71	540
background	6222	6222	5.37566671520472	7.54800015191237	23.0825687333527	16.2893335024516	-5.47333338856697	789	19	47.1596547196255	308	76
background	6223	6223	7.93449997156858	21.4316667069991	51.9379283120869	16.4046665032705	11.061333189408	416	12	70.8523068713356	181	70
background	6224	6224	12.3951667522391	19.6850001861652	48.5330385733717	21.7493332227071	15.2420003116131	357	11	42.1311963517672	116	82
background	6225	6225	9.00716660358012	15.2636665912966	35.7865206313583	18.8153332869212	-3.02066667874654	443	19	41.8284283179691	150	60
background	6226	6226	23.9958334465822	15.5103335976601	36.2323253247625	14.9640003840129	28.7646671930949	57	1	55.0585933576786	8	23
background	6227	6227	6.59049988289674	16.6369997163614	38.4119882330768	13.8266665140788	-5.40933318932851	313	17	18.5257624148111	81	57
background	6228	6228	16.2898331607382	11.9743332614501	33.3286946929232	16.3540000120799	22.1119995117188	1311	76	21.4193257172372	269	339
background	6229	6229	4.99583312372367	12.9303331673145	27.3901311581971	17.1406665643056	-10.9066667556763	422	10	64.6171929709152	191	31
background	6230	6230	4.69850003843506	16.2490000401934	38.6733619360247	8.32800019284089	-6.71800004442533	319	16	24.0211063948695	90	53
background	6231	6231	10.2470000497997	11.4039998476704	27.5246181781502	20.932000319163	-3.88133332629999	923	28	40.3354115435665	323	105
background	6232	6232	15.1639999548594	13.0959998766581	33.6554259222664	19.92799949646	3.51333338022232	730	23	48.1427986237293	223	79
background	6233	6233	18.2011665304502	15.4409998655319	71.5391020496243	20.3720002174377	17.2519996960958	954	5	110.602139804082	456	47
background	6234	6234	8.47266672551632	15.1486667295297	41.0666518353094	18.5186667442322	3.69733315706253	196	12	16.5632437515063	54	46
background	6235	6235	14.6161665916443	18.460999806722	56.6010556618351	20.4206665356954	14.0313330690066	931	13	97.2370439063285	543	141
background	6236	6236	10.1604999701182	17.3889999389648	45.8522308746856	19.2693330446879	13.0740000804265	511	12	48.8245054001341	170	124
background	6237	6237	20.5636667013168	12.9266668160756	61.1710498361299	22.1673334439596	18.2126669883728	623	11	76.3319050322126	176	42
background	6238	6238	5.71649994328618	15.9509999379516	40.0095303104771	16.2219998836517	-4.80466667811076	400	23	17.9689160537554	107	76
background	6239	6239	24.6984998782476	17.5976663430532	59.123998598945	29.4119997024536	23.9126661618551	634	2	117.63031862769	378	74
background	6240	6240	8.53416682345172	13.369666736573	30.4798163389228	19.2546669642131	-5.18333337455988	424	8	66.0585208983065	173	30
background	6241	6241	22.6503332058589	12.9799993038177	45.0256669658009	28.7413330078125	16.7779998779297	593	21	59.8006635909264	196	72
background	6242	6242	6.44683324793975	10.0423332949479	36.5547948832462	-0.391333341598511	14.2019999027252	1836	24	67.4563643483184	133	832
background	6243	6243	4.37400001411637	15.867333141466	38.9286893887908	8.5553333312273	-4.90333320697149	223	11	29.2496389773227	65	37
background	6244	6244	21.6787877877553	17.3227273623149	61.8066790258274	17.4833334287008	21.0878788630168	95	0	76.7307777669917	36	42
background	6245	6245	7.54850003371636	15.3470000376304	34.9335343594942	12.5066666205724	-4.8539999127388	377	12	57.5537014095424	129	42
background	6246	6246	4.84466664741437	15.067333166798	41.2126186731321	12.6733333369096	-4.4953332344691	427	22	28.1057177529379	140	69
background	6247	6247	7.32583336159587	18.8649999077121	38.6831529762785	14.8953332950672	-6.36466656128565	286	14	22.703653819265	75	48
background	6248	6248	18.4536665876706	12.9973330895106	39.7423354185604	22.0659999847412	10.4593332608541	696	30	38.805114105349	199	104
background	6249	6249	6.87200005352497	10.7706667681535	24.4033597207502	20.8793336550395	-8.85599994659424	793	21	48.9205904209793	308	72
background	6250	6250	8.80666661262512	15.8413333098094	38.4946868012642	7.73000025749207	20.1353329022725	388	21	19.3719572390796	69	99
background	6251	6251	7.49199998378754	12.1999999682109	46.1911264800369	1.96133341391881	14.3266665935516	944	12	65.1452965230872	64	403
background	6252	6252	6.68916665886839	11.9756667390466	26.4901504065678	18.7206665674845	-8.76533336937428	667	13	52.9251185691411	265	47
background	6253	6253	17.5628333104153	13.8549998576442	36.5027917874968	21.9853332837423	6.62799986700217	738	27	41.7647088950816	185	104
background	6254	6254	4.90116666936471	13.1823333438952	30.2791564600006	15.5473333597183	-8.91266658172632	369	12	54.9501480099031	155	48
background	6255	6255	16.8593334214141	12.7626668897768	34.6171927731664	20.9519999821981	5.93600005159775	919	40	36.4999342468477	219	140
background	6256	6256	19.9345002174377	12.4103333155314	39.1394375886281	23.3240001996358	12.3933335145315	958	50	30.6491663001248	205	199
background	6257	6257	23.7098334034284	13.4796668291092	46.9086423702392	29.2799997329712	17.885999917984	528	19	54.9011968370583	170	72
background	6258	6258	9.68033327162266	16.3826665580273	38.2772581425682	8.56933325529099	21.7886664072673	374	22	20.3138606060144	69	86
background	6259	6259	20.6708332399527	15.9336662888527	49.4404455663727	26.9806667963664	12.6006664037704	507	12	73.4354333556404	196	37
background	6260	6260	12.9070002778123	13.6620000712574	32.6280073137167	22.8406674067179	0.254666566848755	654	12	54.0786184970644	262	52
background	6261	6261	21.4273332357407	15.922000169754	47.1065091121464	13.9646666844686	26.7493330637614	95	0	72.2802466197082	11	49
background	6262	6262	13.3326666541398	17.4026665315032	44.1109861576237	23.3579999605815	3.28200006484985	439	11	63.4988720526256	204	38
background	6263	6263	8.37883323431015	16.2056664625804	37.2030915088758	18.0460000038147	-3.43000002702077	416	11	65.7788465452533	161	34
background	6264	6264	6.09383324813098	11.5656665954739	25.5968187667496	18.2240000565847	-9.60200007756551	542	10	59.7131001346182	234	35
background	6265	6265	15.6083332051833	16.5219999651114	42.9187446566109	25.3599993387858	5.50866679350535	453	12	60.3223454133134	189	40
background	6266	6266	3.28383330628276	12.0436666831374	37.5379217697463	6.07733335097631	-5.34800000488758	558	28	33.341558625897	164	98
background	6267	6267	6.16916653265556	12.8596666405598	28.5744972078085	17.4459997812907	-8.83666671315829	299	6	69.9477355593558	137	25
background	6268	6268	10.6549998571475	20.706666380167	48.2537914427863	20.4986662864685	13.1726665298144	365	11	38.567244544924	110	92
background	6269	6269	6.67550008992354	11.4776666462421	35.7292589075364	-1.6719998717308	15.8180001576742	929	28	42.0335324436643	125	343
background	6270	6270	7.10866659662376	11.8146664357434	26.4546954337065	21.0473329226176	-8.3453331378599	711	14	54.779213743452	293	54
background	6271	6271	14.4601667672396	18.1516669690609	53.4564341903923	8.43666664759318	22.0440001487732	460	1	88.9819502463302	13	237
background	6272	6272	14.1935001158466	11.1676666053633	32.8963894977543	14.0700000921885	3.80466657628616	1296	71	19.5870631847529	288	266
background	6273	6273	15.3519999757409	14.3346666147312	41.8652659459817	8.09333351254463	22.167999903361	245	2	77.3530322294025	15	125
background	6274	6274	4.21483323474725	11.9996666808923	25.3243013819892	16.8786664803823	-12.4286666711171	451	12	63.8449919435298	210	39
background	6275	6275	18.6591665161153	14.556333022813	40.6238362461839	23.9073332150777	10.7973330765963	385	11	57.1837336214259	112	42
background	6276	6276	5.8096666187048	13.3959998587767	40.9413207209611	-1.92666665712992	15.3386664390564	632	12	61.9450047246791	52	284
background	6277	6277	18.0580001622438	17.6886668304602	52.3333329688868	24.3493336041768	17.236000140508	667	7	84.0250216837566	332	152
background	6278	6278	12.3146664202213	16.9413331548373	38.1321097292335	21.6799993515015	0.200000047683716	339	6	66.0702909002398	153	22
background	6279	6279	17.3186665376027	18.6513330141703	65.1142757109345	20.5106666882833	13.5086664756139	321	5	65.6270625118812	114	35
background	6280	6280	20.0988332629204	18.0203332503637	61.3771545745169	23.6406660079956	18.4573332468669	387	2	107.318092479531	156	23
background	6281	6281	10.763833465986	10.2683335486799	42.0144563173404	5.10066660121083	17.0520005226135	1294	15	71.3072314925501	80	602
background	6282	6282	10.4934999346733	15.0709997018178	34.6268717114644	20.6646664937337	-2.23333315054576	581	12	61.3818727576789	242	41
background	6283	6283	20.4393330812454	13.1993332703908	41.3616614234801	24.4553327560425	12.3686665693919	628	29	37.8675172626403	187	98
background	6284	6284	13.3778332322836	17.095666517814	41.6277052425725	23.4173331260681	2.80999986330668	251	11	52.6185588102545	99	36
background	6285	6285	9.97783322632313	15.6309999724229	35.9267265347483	19.7593332131704	-2.2860000928243	489	11	63.9213429593195	209	36
background	6286	6286	2.01450009395679	9.30699998637041	20.3067730514927	17.5193333625793	-15.156666358312	693	22	49.7847541910799	287	82
background	6287	6287	7.52216670165459	7.16833326717218	33.8448228831698	2.19000007708867	14.1299999554952	2646	48	63.0682161303084	197	1086
background	6288	6288	2.21449996344745	12.4803334735334	37.9941953041927	-5.49066679428021	12.1253335475922	469	27	24.9130353766466	87	151
background	6289	6289	15.8776666820049	17.1966667771339	43.3427435541713	24.9500001271566	7.62066686153412	328	8	68.0783738715185	150	34
background	6290	6290	10.4666667034229	16.0753335853418	36.551462946974	20.2493334611257	-1.74400011698405	480	10	66.8116247122481	207	31
background	6291	6291	17.9959999720256	14.7259998321533	57.1927906992679	21.3859999974569	16.2459999720256	370	5	78.4349684585624	148	39
background	6292	6292	3.95649994040529	11.3196664278706	34.1571111537388	-4.80933330953121	13.3499997456868	650	40	23.7459510101326	150	195
background	6293	6293	17.8918334270517	17.9236667106549	52.0976214804003	23.8933335940043	11.4506667852402	321	4	95.046306530826	172	25
background	6294	6294	22.8256665468216	12.8206663926442	53.0920407979449	26.4979998270671	18.6479997634888	898	14	76.3445635702644	430	60
background	6295	6295	9.62449987977743	15.148333226641	38.5101012393047	19.9806663195292	13.5986665189266	280	9	34.7975601970935	80	67
background	6296	6296	20.3076667586962	11.1286662817001	38.3905978231663	23.5060003598531	13.2519998550415	1014	56	27.15823267143	228	217
background	6297	6297	14.5468332668146	19.6823334892591	58.865693518705	19.7526666323344	11.6006668905417	449	5	113.265192580575	274	29
background	6298	6298	16.6310000419617	14.1720002492269	54.3071740633527	12.0386667251587	21.8286668459574	428	1	93.5789762360565	16	232
background	6299	6299	22.5653335849444	13.059999982516	45.0655594008387	28.7459999720256	16.6020001570384	575	22	54.5029606846671	182	74
background	6300	6300	13.7668333748976	12.8643338084221	34.1700330752589	13.5933335224787	2.51000006993612	1090	55	19.9810936532445	262	212
background	6301	6301	4.67400002976259	14.7366666595141	37.0268004746007	13.2913331488768	-6.00466649731	318	12	46.4259830356498	107	40
background	6302	6302	24.2500000794729	11.1626671155294	51.7173221446861	27.1966670354207	20.4280001322428	1335	36	67.012060505974	459	131
background	6303	6303	13.2771667167544	15.2276667902867	63.8851588752862	15.9186669190725	11.8419998884201	545	13	63.5619496169986	250	68
background	6304	6304	5.80433331678311	11.3006665954987	41.1711841093901	-0.154666582743327	13.2226666212082	773	7	79.2454243413082	43	381
background	6305	6305	8.98349991999567	12.9203332973023	29.1945350331304	20.1146666208903	-5.30533339331547	584	11	59.2155043655499	234	41
background	6306	6306	24.8380000591278	15.7440002759298	56.2607209835487	30.386666615804	23.0859999656677	417	0	115.363229827697	294	49
background	6307	6307	12.294833218058	16.9483331938585	40.5812029634129	21.3766662279765	1.33133316040039	405	8	65.8406495313164	181	25
background	6308	6308	24.9710000753403	11.7773331801097	52.9175633787471	28.0159997940063	21.0906669298808	1265	17	89.6548451737987	573	66
background	6309	6309	7.41766669632246	13.989999835069	31.9815288976517	17.8780000209808	-6.18866655230522	381	10	60.7364312507935	149	35
background	6310	6310	23.5843334595362	11.0026670296987	48.1981227276011	27.9480002721151	18.835333665212	835	16	65.6300490626141	307	96
background	6311	6311	7.77116656427582	12.076999741296	46.5933647766088	3.31333331763744	14.5039996306101	1659	8	80.6114488979869	68	742
background	6312	6312	9.40216658512751	11.84033314387	27.8412649968396	20.4193331400553	-5.01600007216136	869	23	47.1964913517315	323	82
background	6313	6313	14.4204999140153	17.6296662626167	44.6999667253482	24.0266663233439	4.53266668319702	403	8	71.1013030415814	195	29
background	6314	6314	24.8419997692108	18.5966664950053	60.2770241868804	29.1979999542236	24.3613330523173	778	4	108.469336704628	458	98
background	6315	6315	14.3533331180612	16.663332854708	41.270390053071	25.1846661567688	3.62466657161713	408	9	67.3373805552095	198	32
background	6316	6316	10.6433333475143	16.1833335720003	39.533254949815	21.3766667048136	13.9486667389671	257	8	38.1599751727545	76	60
background	6317	6317	16.8089999432365	12.4933330068986	35.2242369400373	16.8493333657583	22.5639996528625	1385	70	22.0264865406505	293	380
background	6318	6318	12.5038333733877	11.5696664651235	30.5849280690568	12.3099999229113	0.450000047683716	1076	56	19.574322394412	279	206
background	6319	6319	18.9683332641919	12.3760002056758	38.0472227464545	22.7446668942769	9.59133338928223	842	46	30.9007658211903	182	164
background	6320	6320	12.3356667235494	11.5166667153438	28.6798147286733	22.4133337338765	-0.85533328851064	967	28	44.2146593157123	321	101
background	6321	6321	17.9164998394748	14.4389996801813	40.2739035730172	23.3273328145345	8.91599983473619	587	21	47.7180043996161	166	76
background	6322	6322	6.65683333824078	11.8756667127212	25.9793199607764	18.943333307902	-9.26666677991549	603	13	55.10801778258	253	43
background	6323	6323	6.99933332204819	14.9433333476384	37.1281396538948	10.8213333686193	-3.90466666221619	365	11	59.6950391003873	130	34
background	6324	6324	5.05333328495423	15.89866647621	38.6715962858438	13.5839997977018	-6.14866667985916	236	12	25.381396849384	70	40
background	6325	6325	10.5776666924357	17.2113335678975	41.4371462548049	21.6700000762939	-0.177999893824259	386	8	62.6121927246826	174	29
background	6326	6326	3.11049985140562	11.7969998170932	25.3459085135068	15.7553330262502	-10.8393335541089	417	16	54.8931814807939	182	55
background	6327	6327	15.5456666306903	12.8320002245406	35.5654092519764	15.4313332239787	4.96199991554022	1267	67	20.4677095446752	289	262
background	6328	6328	20.7646667162577	19.4340000152588	50.7627227617038	29.4019997914632	23.3073334693909	257	2	67.4519365746768	96	65
background	6329	6329	6.2226666683952	14.7759998490413	36.3725876233673	9.79599976539612	-4.91933329900106	283	14	35.0122070065772	70	44
background	6330	6330	8.50400004287561	14.067333171765	32.8829669461711	18.6180001099904	-4.25599998235703	414	8	64.2520779130869	167	29
background	6331	6331	7.46249987681707	15.2743332386017	36.5379707081639	11.3066665331523	19.140666325887	386	25	15.9973873641404	85	96
background	6332	6332	20.3135000864665	10.1296666463216	36.9049373037916	27.759999593099	16.5620001157125	1546	99	24.6750482064607	521	355
background	6333	6333	3.79633345703284	11.8713333110015	35.4325854039116	7.03800013164679	-1.13333321114381	432	21	38.0478552020626	138	77
background	6334	6334	8.80816681558887	14.2830002034704	33.0502592081598	19.0620000362396	-3.9686666727066	504	8	67.8307661204656	221	30
background	6335	6335	23.4851664503415	16.5516664584478	42.6633334974986	29.8119999567668	27.0966663360596	93	1	54.7282034450164	22	33
background	6336	6336	10.9376667787631	11.9213334421317	28.6653214955917	22.468666712443	-2.8533332546552	876	22	49.1477266729669	328	75
background	6337	6337	6.76616677890221	14.3930000513792	32.0756822396669	17.5340001583099	-7.09399975339572	321	6	68.6170206224835	134	27
background	6338	6338	13.0133334100246	16.1720002293587	38.0983780628765	22.4773335456848	1.44799995422363	435	8	62.7931822038154	186	28
background	6339	6339	7.30249984562397	15.0223332146804	37.7559385098119	11.7359997828801	17.4146665732066	270	16	21.0432073794339	60	64
background	6340	6340	15.8543333411217	18.0986666282018	68.0912961542853	18.3833335240682	14.8053332964579	374	6	71.9842874712482	144	39
background	6341	6341	9.26766677945852	13.7813332428535	33.9709458126622	13.0453334351381	-2.40933334827423	178	10	25.5249592694361	50	32
background	6342	6342	3.93583338459333	12.4656664927801	26.6519855118113	16.4166665077209	-12.4106666644414	415	10	66.5088893815374	193	32
background	6343	6343	3.13283322875698	11.9576667125026	25.5789903984843	15.7773333390554	-13.4046669801076	449	14	60.0338138672738	206	52
background	6344	6344	6.26149990409613	16.0923332323631	44.9707508462603	-1.7033333381017	15.3833331267039	283	12	37.1387960578345	42	95
background	6345	6345	15.7606666795909	15.3346667463581	46.8091154052631	9.07333324849606	21.1446665128072	485	3	78.0175735244287	45	235
background	6346	6346	21.5281665722529	11.9976667563121	61.945818601024	24.0213330586751	21.6153332392375	1105	9	90.8956279327898	386	171
background	6347	6347	13.7559998383125	12.5179997384548	32.0120708037112	13.3159999251366	20.6133330663045	1219	78	17.3956937521653	284	277
background	6348	6348	15.3833333191772	20.0113332395752	62.2242933492066	20.1286667188009	15.3353333473206	818	12	97.4041467075573	466	99
background	6349	6349	17.7628333754838	12.3836667959889	35.4183338327336	21.7786666552226	7.44599993526936	1053	52	28.077187076219	217	207
background	6350	6350	13.0910001397133	11.949333469073	31.1472558146823	17.9833335081736	1.05799996852875	1079	45	24.1454687676114	286	173
background	6351	6351	10.5465000420809	11.2423332532247	27.3962702152264	22.0446666081746	-3.4219998617967	937	31	37.9517475999985	319	112
background	6352	6352	8.19066665321589	16.8780000656843	41.0457191663787	11.7073332071304	-2.17666665712992	247	16	18.7898982392188	59	53
background	6353	6353	11.3658333569765	14.4956665138404	36.2536675649262	0.939333399136861	22.1799999872843	217	7	31.3184057692595	38	60
background	6354	6354	17.0483331386931	18.5659995665774	47.9840804546118	25.0493329366048	17.0999996264776	253	7	88.2825329540193	132	28
background	6355	6355	18.4070001132786	17.3986666028698	49.2433699619515	25.4466663996379	11.5066665212313	341	6	82.4249761957246	171	28
background	6356	6356	13.7770000559588	18.0986667747299	45.7175579890301	22.9306669235229	5.61066680153211	309	9	68.7304463581064	148	31
background	6357	6357	0.184333384114628	11.6726668875975	34.9858133781646	-8.24266675580293	7.0633335908254	641	38	17.2826185175306	158	183
background	6358	6358	0.554500021661321	8.97099995240569	28.7200655044835	3.85000000397364	10.2839999198914	837	54	20.6161867785368	209	185
background	6359	6359	15.0230000217756	14.8546666701635	53.3496147946704	9.19533320267995	20.6193335851034	1034	2	95.550203086281	18	576
background	6360	6360	2.83399995913108	11.7333333839973	24.0378048798973	18.2526664733887	-12.2533334394296	530	11	66.0697427830476	252	44
background	6361	6361	3.60750002165635	14.7003331780434	37.9148184799023	7.39533330003421	-5.47999994953473	314	19	17.1818973949144	80	63
background	6362	6362	14.4004998591263	16.9996662961009	43.7054374776987	23.2186660766602	4.4193332195282	466	10	65.2265986230967	210	39
background	6363	6363	5.09133336444696	12.6553334097068	35.4809156466075	8.82466661930084	-4.77599994341532	650	24	53.5438684864783	201	90
background	6364	6364	20.7561668058236	17.81300030152	50.8419933200106	27.5973332722982	20.1206668217977	479	6	93.1371001687013	252	104
background	6365	6365	25.0923335154851	11.993333419164	53.1902330489158	28.9453337987264	21.1726668675741	1160	15	89.3133874822695	556	60
background	6366	6366	7.98799988627434	16.9453331430753	39.8263922844666	14.6146665811539	-1.07000001271566	371	25	12.8461845717927	89	87
background	6367	6367	7.51483317712943	11.7976665993532	24.1320292945528	18.9973330497742	-8.34400004148483	314	7	71.4430043297586	148	27
background	6368	6368	15.3686666886012	18.7499999205271	63.1228132563725	18.9606665770213	13.3306668996811	478	2	110.171093805338	301	31
background	6369	6369	21.2568335930506	17.3363335132599	56.3306919969213	25.8153336842855	19.4020002683004	269	3	83.5737746829578	143	24
background	6370	6370	6.60749996329347	12.3036668375134	26.8779864725839	18.7220002015432	-8.96733329693476	636	12	55.6788754754552	258	40
background	6371	6371	18.2104999398192	13.1223333328962	38.6178151228034	21.8480002085368	8.57600012421608	743	37	30.7335626591134	182	131
background	6372	6372	12.2006666399539	11.4979999189576	28.7134152760861	17.7833329836528	-0.979333202044169	983	36	34.7128700229804	298	124
background	6373	6373	14.1948333755136	14.2049998889367	33.9670018043114	23.8413332303365	1.74533335367839	681	16	46.411654590056	247	62
background	6374	6374	4.30750016338425	15.0396666136027	37.7198703637837	8.41933350629794	15.0886669158936	447	28	16.6890788690244	99	116
background	6375	6375	8.95966656506062	17.0859998166561	41.7832332333295	17.6333330869675	-1.5306666692098	345	7	74.3944532171772	171	23
background	6376	6376	20.8553332885106	11.0946665604909	39.5278132528905	26.6373332341512	17.0826668739319	1069	53	33.0846743429065	287	201
background	6377	6377	10.6731667158504	10.8056667571266	41.8435052920111	4.55199999113878	17.598666826884	1816	31	55.2205625505417	155	727
background	6378	6378	11.1471666246653	16.1143332024415	45.6186531504401	19.3506665229797	6.56866675615311	341	6	85.3430555863716	166	42
background	6379	6379	17.5299999167522	13.7026668687661	38.2499642351048	23.0773334503174	7.30066659053167	608	23	47.130907969683	185	76
background	6380	6380	4.66683335353931	8.45433341960112	33.9640581400794	-1.40533330043157	11.8839999834696	2698	45	61.5160190928941	220	1159
background	6381	6381	5.57783331473668	18.3216667572657	48.5625170855692	-2.75733343760173	14.6586667696635	346	14	54.7403109359356	47	153
background	6382	6382	5.20616668462753	11.5983331203461	24.3314871581673	18.1933332284292	-11.9473332166672	521	12	57.4757253042054	223	42
background	6383	6383	18.1351666810612	18.582333492736	53.6193837339528	25.1946665445964	20.6306665738424	543	3	95.1535608692183	285	117
background	6384	6384	10.0928334121903	12.3950004031261	29.1044439609478	21.0073331197103	-3.83533329765002	704	12	55.7708688568864	273	53
background	6385	6385	17.7149997750918	17.5359997351964	65.083136698907	20.7279998461405	16.2459998925527	342	5	71.5377639257313	130	39
background	6386	6386	5.26516665518284	11.6516667703787	24.4885808933629	18.10600010554	-11.718666712443	546	11	61.0092851889028	241	41
background	6387	6387	10.7116666038831	8.26866654555003	46.8532807767683	8.07933326562246	14.4713331063588	2150	13	75.627195445847	96	717
background	6388	6388	0.199499949812889	12.2789999941985	36.3241047705572	3.00599990288417	-9.72200000286102	465	28	18.8907808958925	122	97
background	6389	6389	22.9671665430069	13.37566669782	46.9255798532924	26.4706665674845	15.3973331451416	637	16	74.0626475513595	206	59
background	6390	6390	19.7253335018953	15.8966669042905	51.3657341917594	24.8580002784729	17.3366668224335	302	5	90.3610031157539	159	25
background	6391	6391	15.0126667122046	17.6373336911201	45.4055543635172	23.4646663665771	7.04599980513255	434	10	64.8976127607372	193	38
background	6392	6392	16.8516666491826	18.6979998747508	67.6287605332079	19.3633330663045	15.9200000762939	350	5	79.6186776898076	131	34
background	6393	6393	12.9088333696127	11.798999975125	30.6977833669995	17.8993333975474	0.728666702906291	1063	45	24.2258900955543	285	174
background	6394	6394	12.1553333836297	12.1553333128492	29.4403544908172	22.2733332316081	-1.14599990844727	857	18	53.603210721657	324	65
background	6395	6395	1.38533330212037	8.01466680069765	28.1968287082278	-6.79200006524722	10.4480000336965	1053	59	28.6630178468757	209	330
background	6396	6396	18.3589999675751	13.7753332455953	41.4819712758626	23.7080000241597	10.1779998938243	562	19	42.3578540027407	179	70
background	6397	6397	4.19299994960117	14.5153332363504	38.7820163027125	7.63933316866557	15.1913332144419	370	26	12.9059063916537	84	84
background	6398	6398	24.910666624705	17.5133336385091	55.64027745552	30.8626664479574	23.9166669845581	428	2	116.461735508776	250	60
background	6399	6399	4.40966669594248	13.4046663269401	29.8997739967891	15.4293333292007	-10.0933330655098	327	9	72.1215493501262	151	32
background	6400	6400	6.55800004924337	12.7913332507014	26.2958093237282	18.8086667855581	-9.56599993010362	327	6	73.4207886577156	154	23
background	6401	6401	2.02599992603064	10.9439999312162	23.4990977688072	16.885333220164	-12.4326668630044	767	26	45.2005223282075	302	98
background	6402	6402	23.3816665410995	12.7286665439606	43.5078846498691	27.5113334655762	17.0886664390564	502	15	57.3494825844199	162	62
background	6403	6403	18.0018332557132	12.5943332202733	35.2427036428972	22.1246662139893	7.51400023947159	970	50	33.8321914856432	217	164
background	6404	6404	19.2378333012263	14.8590002854665	68.6137829958988	20.7186668713888	15.8913334210714	410	6	79.7115873723593	132	22
background	6405	6405	9.07500007500251	12.2906669129928	28.1611834340416	20.4479997952779	-5.63733332355817	672	14	52.6528399375094	255	49
background	6406	6406	7.81166659295559	13.4199998676777	41.2162164858601	0.351999918619792	16.5853331883748	330	14	28.9920393808983	65	94
background	6407	6407	16.9469999770323	19.2519997954369	46.7417714269824	25.8586664199829	16.8986666997274	234	4	79.2179611657716	109	35
background	6408	6408	9.54983339707057	13.9150000810623	34.2902910478653	13.6646667321523	-2.06400005022685	257	16	25.9739811051594	69	49
background	6409	6409	16.7670001095782	12.8846669383347	34.6846856368253	20.8033337593079	5.79933337618907	909	38	38.213998515884	217	133
background	6410	6410	22.3516667485237	13.3760001262029	42.5012724950597	26.8533334732056	14.305999994278	468	18	46.3435785489994	132	64
background	6411	6411	23.5554998715719	11.673667271932	46.987871873888	28.1306667327881	18.5666666030884	685	15	69.02469781301	261	68
background	6412	6412	5.59083330196639	15.9270000147323	39.0980950286447	4.24199976523717	-5.50933333237966	390	23	15.923224534253	101	76
background	6413	6413	18.7513332267602	17.7819996078809	52.7593146843446	24.2913328806559	15.9873332579931	343	3	105.735674309906	197	21
background	6414	6414	0.0121667273342609	11.3756667152047	36.1361717935927	2.12733342250188	-3.58133338391781	381	24	20.0913836841442	92	90
background	6415	6415	15.1941667894522	13.233666797479	33.0016633075213	20.058000087738	3.07066675027212	800	24	41.1499625821815	242	92
background	6416	6416	17.8525000711282	18.433666964372	64.8707308610366	21.0013333956401	16.4273335933685	303	4	77.48042224838	112	34
background	6417	6417	23.1484998663266	19.2189997434616	53.2972823851908	30.9193328221639	21.6846663157145	253	2	108.11962837794	175	48
background	6418	6418	18.162999778986	18.7073329488436	67.4575707350957	21.0833330154419	17.1306666533152	694	2	119.308255942893	333	26
background	6419	6419	2.67333336671193	11.6313334107399	25.755831377414	16.7293334007263	-13.3099998633067	740	19	55.7341966014538	309	69
background	6420	6420	18.901500026385	11.0916669368744	36.9033354373968	11.2806667486827	24.0553331375122	1281	80	16.2207964117126	296	353
background	6421	6421	11.5545000433922	15.5463332732519	36.3164199874284	21.2606670061747	-0.441999912261963	487	11	63.4718868882969	209	33
background	6422	6422	8.65033323566119	21.7840000987053	51.5036891014028	17.2166665395101	12.0873333017031	376	9	74.6395894917749	167	61
background	6423	6423	12.2961667232836	18.8710001601527	64.839885960592	16.5633333524068	9.65066667397817	828	8	102.589840260502	466	91
background	6424	6424	10.4328333536784	14.5076665083567	36.7468760804726	0.116666595141093	20.8860001564026	285	9	35.6058163835088	45	98
background	6425	6425	13.0011666019758	20.4049998521805	45.3122234655181	23.2713327407837	17.2180003325144	202	6	48.2866957180232	67	40
background	6426	6426	0.248500024278959	8.71300006906191	29.515582432081	2.96600006024043	9.80466671784719	641	37	22.7166775680048	160	151
background	6427	6427	19.305833141009	12.4590000311534	40.7583109302433	25.825332959493	15.4246668020884	1396	94	15.8462454106272	355	359
background	6428	6428	16.2858330986152	11.8336662091315	32.96285996608	16.3260000546773	26.6153326034546	1273	82	20.868117864664	255	321
background	6429	6429	19.6019999658068	20.1826666841904	53.9412714693849	27.3760000864665	22.2619998455048	345	2	99.4157070330773	185	69
background	6430	6430	8.59800000209361	20.7720000899086	51.4718991637509	16.910666624705	7.5986668964227	421	9	74.3114108762216	187	71
background	6431	6431	2.15383337096622	10.4543335270137	22.4418967481391	17.2220001220703	-12.4666668611268	754	27	44.8641580788371	298	98
background	6432	6432	13.2233334134022	12.0546666483084	31.3858219668916	17.7840000788371	1.31200003623962	1112	46	27.0407288859733	304	173
background	6433	6433	7.02983329320947	14.2303332363566	31.6792827614015	17.7959996064504	-6.85799978176753	314	7	67.0676156756645	129	28
background	6434	6434	7.32599991433866	13.8859997900436	30.7811667413155	18.2986663182576	-6.65799992415123	391	8	73.9850646942425	165	26
background	6435	6435	2.35566679450373	11.2293334764739	23.9431419356284	17.5513334274292	-12.4819999138514	538	17	60.6061046831796	249	61
background	6436	6436	4.55283333236973	6.12366669128339	27.9772789724402	-1.11666663984458	12.2360000610352	1651	60	47.8592186296276	191	585
background	6437	6437	11.605999926726	16.607333223025	38.632484690124	21.1460004647573	0.0879997412363688	458	9	67.8909223121951	194	32
background	6438	6438	19.3856666783492	17.0399999817212	49.5406450264719	27.5359996159871	21.2606666882833	111	0	62.9696136716551	50	34
background	6439	6439	5.40783340980609	13.5616668512424	31.4451571356024	15.8819998900096	-8.23733310898145	344	13	50.0037298766036	131	49
background	6440	6440	12.0718333007147	18.16366655007	44.0352649008053	3.90666643778483	15.3946666444341	318	10	31.3771081379631	78	91
background	6441	6441	7.17733322953184	14.2459998552998	32.2132768529827	17.6926665306091	-6.09133343895276	346	8	62.4291024208591	146	31
background	6442	6442	10.4816667189201	15.1986669003963	37.1242478167462	13.8926671147346	0.504666606585185	221	11	22.8704886314559	58	38
background	6443	6443	15.116166839997	16.4096668362617	43.6892077864967	23.7480003039042	7.18733350435893	344	8	71.2640152504867	160	36
background	6444	6444	6.36500008124858	12.4860002553711	26.6635346006224	18.6460002263387	-9.69200005133947	496	11	62.0364150152365	219	36
background	6445	6445	20.8026667833328	17.1280000209808	48.9371419170146	28.2940006256104	13.9693335294724	246	7	55.7257936584421	108	28
background	6446	6446	15.0794999500116	12.8583332101504	32.2134825799292	19.9526669184367	2.85599986712138	867	25	40.3854193286863	264	98
background	6447	6447	16.4349998189136	17.8059996856997	54.5794472457154	21.699333190918	10.8039996437728	450	4	112.830164306356	266	24
background	6448	6448	17.7713333169619	15.0140000581741	68.5570775926621	19.0379999478658	15.8186668554942	671	11	78.1093682931695	181	52
background	6449	6449	15.474833417063	13.1696670688689	36.4285974934137	15.2913335164388	5.02866668750842	1345	73	19.789652000374	300	287
background	6450	6450	15.3940000633399	12.4066667358081	32.3258646507446	20.0666669209798	3.62400019168854	1036	41	32.5310062104858	268	151
background	6451	6451	6.56716664880514	14.5343331942956	34.3633756308919	16.1953332424164	-5.82999995350838	299	7	66.1896788378608	128	28
background	6452	6452	11.4194999138514	7.94433315594991	48.4765285399888	8.43399997552236	15.2459998130798	1997	13	73.2341294042298	96	900
background	6453	6453	13.3218333770831	11.7903333405654	30.567078771942	18.1266668637594	1.15533320109049	1125	44	28.7740848445583	313	166
background	6454	6454	10.4061667025089	13.6916668613752	34.6694689059805	-0.0780000487963359	21.1866666475932	334	10	45.8403403142246	46	130
background	6455	6455	9.05516671016812	13.999666514496	33.5916746199117	-1.72066668669383	20.4620002110799	607	14	53.0296006771506	67	248
background	6456	6456	15.997833331426	14.8283333778381	37.5743281100491	24.7746671040853	4.90199983119965	529	13	55.9023957103488	187	47
background	6457	6457	7.05950006004423	14.1009999383241	29.4827290225615	18.7133334477743	-8.36466659108798	333	7	67.5783455637901	146	30
background	6458	6458	12.3391667405764	15.2963332732519	40.7163898490379	2.7199999888738	15.6166667540868	143	6	35.6248864194675	28	55
background	6459	6459	24.4550002415975	12.5313336054484	57.5571023681435	28.2386671702067	22.8493336041768	765	1	118.554825469566	409	39
background	6460	6460	16.6631668458382	13.589000215133	41.5616597534928	9.49533329407374	25.7960001627604	574	1	86.0725485041147	18	291
background	6461	6461	2.71066661644727	11.9173334644487	25.3150934879127	17.6520001093547	-13.8880004882812	434	14	59.0462551812022	201	53
background	6462	6462	7.07716679821412	11.2063335627317	25.054403063329	21.2760003407796	-8.80933331449827	741	16	53.6011726419885	312	54
background	6463	6463	4.15183320144812	14.8003333707651	42.8498349115897	12.829333225886	6.73533316453298	708	36	38.0788655293195	251	160
background	6464	6464	23.719833056132	11.1796668370565	49.4850712872144	27.8219995498657	19.1806666056315	904	16	72.8274029829394	374	91
background	6465	6465	10.1175000990431	15.2623335669438	45.0694945589229	2.90133334199587	19.0533334414164	640	8	69.9092902238851	40	297
background	6466	6466	6.89550016572078	11.1396665225426	25.1800781649531	20.8206671079	-8.76399992903074	788	19	50.2539007983912	312	68
background	6467	6467	15.0070000775158	16.4746666972836	43.9699659192661	24.5146668752034	17.8713334401449	293	6	46.7174678786092	87	84
background	6468	6468	14.3308332016071	12.5909995933374	31.4084021370921	19.3259999752045	1.86199994881948	872	24	41.9771534377601	288	90
background	6469	6469	2.24283337096373	10.5769998927911	21.9058069047397	17.9293330510457	-13.3999997377396	591	16	56.1470143877985	265	68
background	6470	6470	3.96433335542679	12.1299999157588	27.2608770152932	15.8226668834686	-11.4679998954137	390	12	58.612869909313	172	47
background	6471	6471	9.50149994591872	9.15899989008904	42.719216503828	4.63133329153061	15.058000087738	2903	64	58.8118818266264	246	1187
background	6472	6472	9.96683346231779	15.236333390077	42.7554538306213	18.5366667111715	2.34400006135305	375	14	68.6656402062362	182	48
background	6473	6473	20.6683333714803	18.4859997431437	52.1084651177936	27.3246663411458	20.1426666577657	538	6	94.9430926079377	291	110
background	6474	6474	3.40433338284492	13.815333366394	39.6536558095697	13.2006666660309	5.65733337402344	424	26	18.3068749393811	118	98
background	6475	6475	6.02583334967494	15.6156666651368	43.7168716360587	3.90533330043157	1.90999999145667	322	23	17.5231685235505	74	72
background	6476	6476	4.70383326833447	14.6916666502754	31.03173938174	15.8246666590373	-8.00800015528997	307	10	55.5522688903538	129	42
background	6477	6477	5.25766661639015	14.7133330230912	32.382545501178	16.0479996601741	-8.70533312360446	287	8	59.0701593679906	119	35
background	6478	6478	11.8723333030939	15.4133332272371	50.0693002427281	6.22266670068105	12.9699999491374	374	1	59.9434251344976	94	147
background	6479	6479	14.5116668247307	16.7753336224705	42.3533960326558	24.9853339195251	4.29199981689453	418	11	61.4971287819138	195	36
background	6480	6480	22.278666694959	12.8226667245229	50.0963700028862	25.3279997507731	17.3126667340597	716	20	62.6229017431061	245	80
background	6481	6481	8.67316667238871	15.8423331578573	42.3546504176579	0.360666712125142	18.4900000890096	236	8	25.6317399727533	39	65
background	6482	6482	2.70999996612469	15.6300001690785	41.6711091390861	6.085999806722	-5.75800021489461	676	45	11.1641119725441	175	151
background	6483	6483	8.28400002916654	15.6946664452553	36.1395097231716	18.0153335730235	-3.81866665681203	360	8	64.7356967538528	141	26
background	6484	6484	5.55000012119611	14.8093335032463	44.5956800216489	-1.64666664600372	14.2166669368744	356	15	39.5074068378411	50	125
background	6485	6485	13.2873334214091	16.7360000361999	42.9216254530628	23.3086668650309	3.09200000762939	451	11	65.4228351455686	206	37
background	6486	6486	18.7921667397022	17.5736668308576	52.5842823664006	24.4573330879211	16.0680001974106	333	5	94.4691484212545	183	27
background	6487	6487	17.4968332846959	16.0356665452321	66.8486991988283	19.7273330688477	14.617333650589	453	10	66.1162279285284	182	41
background	6488	6488	9.22933338582516	10.5046667555968	39.3846235101982	2.91333337624868	16.4193333784739	2032	18	67.7226594693858	135	898
background	6489	6489	12.6573334410787	13.0806667258342	33.7722475714836	2.00133348504702	23.6046665509542	181	5	45.2616967804338	23	69
background	6490	6490	6.4894999836882	14.5583334416151	36.808084991391	15.1639998753866	-4.44266668955485	399	11	62.2872774273206	151	44
background	6491	6491	21.0639999111493	14.0653331677119	43.9102544969884	25.8146665891012	13.067333539327	492	13	62.6330782760281	152	47
background	6492	6492	9.17233331501484	16.8239999711514	39.9506082974513	18.1833333174388	-1.76333324114482	351	6	68.7112608821334	156	20
background	6493	6493	14.931500017643	12.1889997720718	32.3384279503605	14.8693333864212	25.8399998346965	1229	81	18.3025561431267	256	293
background	6494	6494	17.2001664731263	17.6363332880816	44.953950005627	9.48733335469539	24.8233331044515	106	1	68.8136352250487	10	52
background	6495	6495	20.7309998869896	15.6733329693476	49.4177486612496	26.9453337987264	14.6693331400553	512	13	72.8997641912264	202	40
background	6496	6496	8.76716676602761	12.6163334697485	28.5514925956538	20.1860003471375	-5.90333321690559	680	14	51.7244888125133	251	49
background	6497	6497	7.30849992608031	11.1796664868792	26.6537911682627	19.1486666997274	-7.13400010764599	833	24	43.8440521913789	305	85
background	6498	6498	12.0093332802256	14.5339999447266	45.3054855463173	4.99866674343745	20.1186666488647	1204	7	83.1105501240907	52	609
background	6499	6499	8.25483327110608	15.8016665577888	40.1996192399302	16.7753332455953	-1.7846667766571	370	11	59.2988277896032	137	36
background	6500	6500	8.38716664041082	14.9816668008765	35.0530335676526	18.1500001748403	-3.68733354409536	490	10	65.0735339390558	207	34
background	6501	6501	6.28566662967205	12.7406666961809	26.8631754057682	18.1559998194377	-9.47599995260437	328	6	74.1151005419425	157	23
background	6502	6502	14.1039998730024	12.1659996906916	33.3315060018949	18.5319999059041	3.05199992656708	1168	57	23.509441603461	280	207
background	6503	6503	5.84466672750811	6.36199989294012	31.8737457555233	0.935333316524824	12.4953336715698	2642	58	59.487253688838	224	1034
background	6504	6504	16.6878335997462	12.0316674460967	33.7778407657427	16.502666870753	26.0253340403239	1302	68	21.6130044379675	256	338
background	6505	6505	15.9646666186551	17.513999911646	48.3651846216038	23.4513332049052	15.6639997959137	294	5	92.2042583020442	152	36
background	6506	6506	9.01249995082617	13.919666921099	32.5347484854722	19.4139999548594	-3.84733347098033	474	7	67.3696156646066	201	29
background	6507	6507	23.8189999262492	13.6613330841064	61.9730261224753	26.5653327306112	23.8706668217977	982	6	106.03873366609	569	109
background	6508	6508	18.330833286047	12.7070002357165	38.3990092506845	18.3666664759318	26.6300001144409	1431	79	20.8794146895807	285	414
background	6509	6509	6.14599993328253	13.3866666456064	30.5966959182804	17.0539999802907	-7.69466670354207	404	8	73.3925370663899	178	26
background	6510	6510	13.3051666940252	15.8543332964182	46.4555016963991	6.41199983159701	21.7960000038147	296	2	77.7329463860926	19	141
background	6511	6511	16.8621666232745	16.9049999316533	69.8669209601144	18.6140000025431	16.1846667130788	393	3	91.5090812930451	173	36
background	6512	6512	15.3396666186551	16.4746665681402	42.5174649464845	7.02866678933303	18.1573333740234	235	6	31.4484435687624	53	68
background	6513	6513	18.3163330952326	15.7893331050873	55.432291982121	13.4806667963664	24.046665986379	337	1	95.5518363616763	14	188
background	6514	6514	18.3976666380962	18.5113330980142	55.2115625885527	23.7039999961853	15.8126666943232	385	3	98.4570639617087	218	25
background	6515	6515	6.14600014531364	11.9206665785362	25.912239487132	20.497333685557	-9.9879998366038	590	15	54.3172050630138	257	50
background	6516	6516	20.1426667372386	14.1800001462301	68.0945058684966	22.6266667048136	19.7966666221619	1276	2	121.933147232499	837	66
background	6517	6517	5.88316663478812	12.8750002260009	28.0159279896207	17.7286667823792	-9.27866677939892	427	8	69.6266814212432	192	27
background	6518	6518	18.6678334727573	17.9223337462172	47.333438844819	26.5373334884644	14.5926667054494	297	5	83.1124875351528	145	27
background	6519	6519	7.04083334902922	14.4109999239445	35.6425600188933	11.3426665067673	18.2700001398722	288	17	21.5743955988237	67	71
background	6520	6520	7.49049996833007	15.03900000453	35.7832874469657	11.8360001842181	-4.13533333937327	323	10	64.2139944921738	119	31
background	6521	6521	19.2188333471616	16.4516667127609	59.1021211784421	23.3726665178935	18.984666744868	1049	8	95.2229012617678	591	159
background	6522	6522	1.72849989682436	13.7030000835657	36.3976833365251	-7.87333345413208	12.6079999605815	637	32	31.0345287781593	123	219
background	6523	6523	5.11416655778885	12.0003335078557	25.8784041554907	17.4686662356059	-10.8380002975464	453	9	65.8685234251119	207	30
background	6524	6524	10.1971666514874	13.4289999604225	37.641551004654	1.66866674025853	20.8946668306987	235	9	33.2396486682919	33	82
background	6525	6525	5.05133327604582	11.4413332792372	37.8651466350233	-2.54666678066055	13.8440000216166	623	30	24.4471503239679	127	185
background	6526	6526	6.90899993106723	17.1273331418633	40.1522258759474	17.8639996846517	-4.43933312098185	369	21	18.0744098031503	100	68
background	6527	6527	11.3058333794276	18.0663333733877	40.6716194109808	20.8273332913717	-0.329999923706055	314	7	69.3254001545391	146	22
background	6528	6528	6.76383326947689	11.1989997128646	25.225246006605	18.8726663589478	-8.82733317216237	676	15	52.1738462409549	265	52
background	6529	6529	7.01066651691993	11.6479997088512	25.8913487541104	19.2619997660319	-8.7206666469574	662	17	50.6364292543937	256	55
background	6530	6530	14.6226665293798	17.2893326847504	43.4667470248351	23.8513331413269	6.29266647497813	379	10	68.4819648783293	181	33
background	6531	6531	8.18983325362206	15.3030001123746	41.1326747394893	18.1766662597656	11.0073333978653	356	13	22.3048910088032	85	88
background	6532	6532	13.4191667002936	18.8650001361966	56.2529826538752	19.1279997825623	10.0860001991192	473	5	108.817191078493	279	30
background	6533	6533	8.95933329810699	15.4153334349394	37.3108080177959	18.1453331311544	-2.20466685295105	419	9	65.9344040407286	176	31
background	6534	6534	22.2263331810633	15.7759996255239	45.9352450639169	28.3479998906453	24.5153330167135	117	1	55.1225676825633	47	35
background	6535	6535	5.84733336480955	13.0846667351822	28.4300944886651	17.6533332665761	-9.70333326607943	344	7	69.9473582919462	160	27
background	6536	6536	12.0283332274606	11.4393332389494	28.5298616308002	21.9959999720256	-1.22266662120819	998	37	34.2699622748342	303	128
background	6537	6537	11.3014999814332	11.5150000875195	28.253509202049	22.7086664835612	-2.24000006914139	905	24	44.7596376539702	309	88
background	6538	6538	15.8571667286257	17.2650001024206	55.9897535520476	21.4160002072652	15.2166663805644	1030	15	97.5794432052162	600	158
background	6539	6539	9.46433327595393	15.3759997288386	35.678484846748	19.3540000120799	-2.7433332602183	448	14	56.5150497713806	172	43
background	6540	6540	4.10216667751471	11.8769999643167	27.5287402352128	16.3440001805623	-10.5786667664846	820	21	45.7767043025679	311	87
background	6541	6541	17.3491665311158	16.4463329737385	46.7490981228341	10.7573330998421	25.6699995994568	173	0	82.162808739212	3	90
background	6542	6542	17.4281666055322	14.3823330054681	38.2997795489462	23.2593334515889	6.84800007939339	596	20	47.2960970990825	182	73
background	6543	6543	8.97850003093481	14.3689999928077	33.3387467880058	19.2086669603984	-3.87066682179769	578	12	61.6535867940065	249	42
background	6544	6544	23.4876664876938	10.6900001366933	52.176887339318	26.0993331273397	19.9726670583089	1404	39	66.5839152829851	463	154
background	6545	6545	2.51283325254917	11.7749999463558	26.2202729990476	16.4793330828349	-13.2833333015442	738	19	49.2610116900503	296	75
background	6546	6546	16.9614999492963	19.2109999259313	46.6286424317875	25.8939997355143	16.9019997914632	232	4	79.2546697685392	109	35
background	6547	6547	1.83333329235514	14.6599998449286	39.2524365766121	-7.23333332439264	8.76666657129923	465	31	16.4486752586441	107	137
background	6548	6548	2.55816661814849	11.7336665888627	34.4661811242329	5.12733322381973	-6.67600003878276	370	19	35.0277040495869	96	59
background	6549	6549	4.65916658937931	11.0669998824596	24.1510999174692	19.32266664505	-11.8646666208903	653	15	58.0024563565251	289	55
background	6550	6550	19.30716680487	12.3250003059705	40.5534342659002	25.7940003077189	15.4473339716593	1393	93	15.7884657048632	353	358
background	6551	6551	8.88650003820658	15.9169999808073	38.1409954248336	18.1146668593089	-2.33133331934611	386	10	64.3565745523993	154	31
background	6552	6552	15.287833293279	13.9696666399638	35.2448933106188	19.9806666374207	3.73799987634023	675	17	52.0465665698849	215	68
background	6553	6553	3.93466660380363	11.7373334964116	25.3090685601141	18.3186664581299	-12.4426668087641	681	14	57.6397841381889	302	55
background	6554	6554	18.1560001193235	13.4446668984989	37.8851077478429	22.2873334884644	9.11066671957572	808	42	34.6438261355225	194	135
background	6555	6555	4.36233327165246	14.4346668248375	30.5534395549666	15.7833335002263	-2.1133336275816	305	12	54.4387804517811	130	47
background	6556	6556	6.5601666222016	13.1969999819994	28.1481950408469	18.4586667219798	-8.94666671256224	473	9	61.4762496325355	202	32
background	6557	6557	11.7536663810412	16.2053332726161	37.4015269655263	21.4419994354248	-0.17133355140686	457	10	62.9526259674779	201	31
background	6558	6558	23.078333457311	17.6259999275208	45.6017781687791	32.7140000661214	26.1833332379659	139	1	51.8866689767384	34	41
background	6559	6559	23.9575003385544	13.650333960851	47.6351685351552	27.4733339945475	18.3400003115336	617	18	65.1014194848974	191	69
background	6560	6560	6.15333333797753	11.8506667179366	23.8982544545388	19.0766667524974	-9.69400014479955	356	8	66.9339318188724	161	33
background	6561	6561	16.9653334356844	13.6013333524267	42.8739540919591	9.04733329514662	25.0633331934611	691	1	86.5089862311897	12	351
background	6562	6562	7.86400005221367	15.7186665733655	35.8742618651623	17.6746667226156	-4.39199992020925	335	7	65.6060074231196	131	25
background	6563	6563	5.67333340955277	12.8893334530294	33.4927078875582	14.9633332888285	-6.29533325384061	408	14	58.2107998318924	167	49
background	6564	6564	10.4088333919644	11.5676666448514	27.8095645209675	21.2213336626689	-3.62200000882149	781	18	54.7262361537632	312	64
background	6565	6565	14.1896666722993	18.4426666821043	47.9129849730375	22.5693333943685	13.6779998888572	337	5	80.5769638124932	157	51
background	6566	6566	13.5976666659117	12.8386666675409	33.5950041888786	13.4386667410533	2.07533339659373	1097	55	19.5395249497304	268	214
background	6567	6567	10.3543333429067	9.6560000940226	39.9206226379521	4.56333332974464	17.0219999949137	1269	34	51.7287363584955	131	487
background	6568	6568	23.9843333562215	18.2446660995483	69.0562681561794	26.3693337440491	23.4679997762044	822	2	121.726804243118	178	32
background	6569	6569	0.359166726469994	10.3676667710145	21.3819225066925	16.0906666119893	-17.2053332328796	739	31	38.1209687063575	271	103
background	6570	6570	21.0263333320618	14.5993337631226	46.8467932247807	25.2160002390544	14.7540004253387	425	10	63.1248726544613	138	39
background	6571	6571	4.78899995982647	12.142666687568	25.5441494169966	19.7339997291565	-12.0799999237061	494	11	58.5101617963186	217	38
background	6572	6572	22.7256666819255	16.811333656311	55.249549364773	27.210000038147	22.8186662991842	792	6	104.609337390544	461	108
background	6573	6573	14.1306666731834	12.4253332217534	33.0496159970053	18.7026664415995	2.67933336893717	1141	49	27.1668322073862	290	181
background	6574	6574	19.070333302021	12.032000263532	39.620651658775	11.4479999542236	23.9713333447774	1503	99	14.7803878767967	366	422
background	6575	6575	8.98599995672703	19.3073335190614	45.9742209358479	18.8479998111725	12.4140001138051	331	11	49.6218913262392	118	66
background	6576	6576	8.48016673574845	8.73300011456013	32.8852244119834	1.50933334231377	16.382666905721	1614	53	51.8332283310687	177	593
background	6577	6577	6.28616657837604	11.8456664485857	25.8255579778664	18.5219994386037	-9.5899998943011	519	12	59.6753729751186	225	38
background	6578	6578	7.44199991722902	8.45666665832202	35.119048391098	1.50599999229113	14.7006664276123	1934	41	63.2522059528664	153	787
background	6579	6579	19.1708332300186	16.4943333466848	60.0143099144541	15.038666566213	21.1959997812907	114	0	81.3714642411193	14	64
background	6580	6580	0.991000139464935	10.88733326147	23.2874167375534	15.7160003185272	-15.9879995981852	742	28	45.925447023259	294	96
background	6581	6581	19.9516666332881	11.4506665070852	45.2953602057241	14.1953331629435	20.2800000508626	125	0	61.875332398731	42	52
background	6582	6582	5.5809999058644	11.4979998568694	25.901062816478	19.279333114624	-9.96999996900558	802	21	49.9958975101934	321	78
background	6583	6583	20.7287878592809	8.0469696521759	34.0710809789991	27.1909090677897	17.6575756072998	1559	87	28.4660084042091	536	340
background	6584	6584	8.7408333097895	11.4736666927735	46.4070009896499	4.23800008495649	15.2666664918264	1382	8	78.2835355042496	63	654
background	6585	6585	12.4561666846275	14.1429997682571	33.0876839424642	22.4400002161662	-0.311333338419596	634	13	54.4222781153156	255	50
background	6586	6586	6.5544999409467	15.3249998949468	40.0339593000403	-1.65466666221619	17.161333322525	342	12	33.9137099049387	46	112
background	6587	6587	16.7315001351138	18.7503334954381	49.0692286842873	24.4140003522237	12.6180000950893	351	7	80.1253899329198	169	34
background	6588	6588	20.3101669748624	14.0976667801539	47.0424035091024	24.2813336054484	14.3073336283366	435	9	66.3347057661861	130	41
background	6589	6589	8.75149995399018	11.7403334441284	27.590556717951	21.8053332964579	-5.96666676551104	879	24	45.6293614828185	330	84
background	6590	6590	6.53566669176022	12.9613332996766	29.9448599502744	17.316666841507	-7.34466663996379	377	9	69.6337657383933	165	30
background	6591	6591	24.2428332169851	10.9443332354228	55.1518483430422	27.0546662012736	20.7833333015442	1215	31	70.4022177308798	386	123
background	6592	6592	16.8931666146964	12.9396664438148	36.6023614992467	16.6273333231608	26.1966663996379	1207	61	21.8008570988158	251	260
background	6593	6593	8.76816658799847	21.7543332452575	52.1336594333165	17.2099997202555	12.0073332488537	398	9	73.3762081667924	176	67
background	6594	6594	12.8428332010905	12.0629998842875	30.0642999679478	22.3766668637594	0.0453332265218099	843	20	51.4608766976749	315	69
background	6595	6595	5.65833336611589	11.5906666616599	26.4168721095179	19.1160001754761	-9.43333329757055	844	22	46.966262428403	322	82
background	6596	6596	16.3250000861784	17.6433331991235	55.0940943100307	22.2140002250671	15.8246666590373	967	14	102.096915023011	579	132
background	6597	6597	6.49266658723354	13.5186666051547	29.6280058917765	17.8873333136241	-8.5613333483537	350	8	67.134357300696	156	29
background	6598	6598	6.09783330063025	12.6570000946522	37.6965690199059	-2.09000011285146	15.2593332926432	944	30	38.0290976372206	135	339
background	6599	6599	10.1021667569876	15.4043334623178	35.2954207759784	20.0160001913706	-2.38466668128967	530	11	62.7345737456659	231	37
background	6600	6600	3.64416654904683	11.1056668957074	23.8359947342272	18.4506667455037	-13.2693336009979	603	11	65.6182043539104	282	42
background	6601	6601	12.6120000729958	18.6100001235803	46.5948920248791	21.4906667073568	8.0360002319018	334	11	66.9059964258173	154	49
background	6602	6602	2.21466669005652	11.2926664687693	23.8362601310913	17.3179999987284	-12.4800000029306	624	21	50.2429451659582	266	85
background	6603	6603	15.6611665810148	14.7870000352462	39.4025818824151	24.1206660270691	5.23533341288567	492	11	57.6099237883832	199	43
background	6604	6604	7.41616669793924	15.9370000461737	37.9055279481688	11.8773333231608	-4.01466663678487	351	11	57.8469462826725	115	38
background	6605	6605	8.05233334004879	15.4313333332539	41.0058815523168	-0.334666649500529	18.2673331896464	286	10	35.8051132387516	39	97
background	6606	6606	8.34349999204278	19.0383333886663	46.7680389678478	17.5706666310628	11.7006666262945	452	11	40.6877955050299	133	119
background	6607	6607	21.1113332907359	16.5666664441427	54.5027883063549	26.0519997278849	18.7533333301544	186	4	68.6895694386121	86	23
background	6608	6608	19.2251668473085	12.2203334768613	37.8338495501516	23.0093332926432	9.83199981848399	788	42	35.0810749291098	184	140
background	6609	6609	6.680333395799	13.2926666339238	37.1885262613515	-1.65466650327047	17.3479998906453	486	27	17.722053511659	92	142
background	6610	6610	18.625333280613	15.3233331615726	39.5706353693485	10.2986666957537	22.2079997062683	108	2	45.5272146383597	24	43
background	6611	6611	9.49349990983804	17.9776667058468	42.9717633748573	19.6786664326986	13.0226664741834	308	8	38.0863253913814	90	73
background	6612	6612	6.7191665644447	13.8496664911509	30.2473714921883	17.8486662705739	-7.16466666261355	393	8	74.4033087346737	171	28
background	6613	6613	9.04983327289422	15.2049998144309	38.96719632925	-0.623333215713501	19.0939998626709	270	6	40.5931575071041	34	89
background	6614	6614	12.3581666499376	15.2036666969458	35.562469797078	21.9066664377848	0.21999994913737	546	13	57.3358573692078	227	43
background	6615	6615	16.1946666563551	14.7660000473261	45.0512584411062	9.91600014766057	24.1886665026347	641	1	86.2174702505834	16	324
background	6616	6616	21.2559998631477	11.4759995539983	40.8340411773341	26.9819997151693	14.6680001417796	942	40	37.9884815773357	270	163
background	6617	6617	1.5401665456593	15.1110000784198	39.2452737175321	11.8446665604909	4.77333323160807	437	27	22.257537500119	131	96
background	6618	6618	2.3846666344131	10.0313332676888	30.9074853988451	5.86133333606025	12.0639998912811	664	38	21.0220108211931	159	174
background	6619	6619	19.5838333318631	17.9116663237413	48.3680792277059	27.9753335316976	22.7553331057231	341	5	71.6665528362373	141	78
background	6620	6620	6.19466663400332	13.461333433787	28.5754711417099	18.0553334554036	-9.02933357159297	414	7	70.5044338116556	186	25
background	6621	6621	10.8046666234732	18.9379999935627	44.530662264676	20.8939997355143	14.5313333471616	224	10	48.9315471841819	80	40
background	6622	6622	4.55250008404255	11.7756666044394	25.2285262993878	16.9033332665761	-11.2879997889201	422	11	63.0713810541037	190	36
background	6623	6623	18.5180000464122	15.6699999173482	55.4337063530989	22.7233333587646	16.486666838328	288	5	69.3659596894353	138	35
background	6624	6624	4.55016667644183	11.7356666127841	25.1730296042977	16.7253334522247	-11.6393333673477	421	10	62.5578172568937	186	35
background	6625	6625	5.03200003008048	7.32733330130577	22.0119360664338	15.9226665496826	-5.92733317613602	806	25	38.6707388270443	288	106
background	6626	6626	9.35333337262273	14.6980002348622	35.8138407615109	16.1533334255219	-2.13066665331523	349	22	15.0977037464701	85	72
background	6627	6627	16.4231666537623	16.485000329713	42.6984071312086	25.182666460673	6.1446666965882	417	13	56.9412086815481	163	43
background	6628	6628	5.569333302478	13.8826667716106	30.9991663286621	16.3280000686646	-8.5600000222524	311	9	68.1086405272671	135	31
background	6629	6629	4.83483326435089	12.5630000432332	26.5086934306412	17.1353332996368	-11.1373335123062	427	11	64.9528533741036	197	36
background	6630	6630	17.6026666897039	12.5659995203217	37.1951204555208	17.6113334496816	23.0839999516805	1429	75	22.1623190231538	289	409
background	6631	6631	16.3033330937227	18.5793332060178	47.5223387732035	7.93866650263468	23.4453326861064	115	1	71.1043479224356	8	55
background	6632	6632	8.43583336472511	16.9016665816307	43.9460898225794	6.59866670767466	18.4000000158946	213	12	19.9716971454278	48	48
background	6633	6633	18.4451664934556	17.1849996546904	49.2237631260581	25.1359995206197	11.669999808073	323	4	101.65538854289	180	20
background	6634	6634	4.2623333397011	14.7833334729075	37.6472783080347	12.5359999934832	-6.50400004287561	248	13	24.1298263713202	73	43
background	6635	6635	21.3217389980952	9.14855043093363	35.7547432460967	28.0717388788859	17.5644925435384	1155	53	32.8555513569399	324	234
background	6636	6636	11.807166479528	12.4863333652417	29.757706476839	22.173999786377	-1.66199998060862	797	15	55.6820316200856	316	58
background	6637	6637	19.0556665658951	12.5486667156219	38.5685609366128	22.6546670595805	27.7346665064494	1069	59	17.2393550263182	227	245
background	6638	6638	7.58233332137267	12.0739999711514	27.1155228266514	19.32133324941	-7.65466674168905	612	12	53.9833417216085	243	42
background	6639	6639	19.1636665960153	12.7506662408511	39.3296290623049	22.8486665089925	27.7520004908244	1082	67	15.8115348220509	244	255
background	6640	6640	16.8263331577182	16.8019996633132	45.1133074321664	25.0759992599487	16.6886665026347	262	3	92.6947210274731	125	33
background	6641	6641	-0.392999937602629	11.7566666991139	38.0474643411152	-2.8999998892347	0.606666734442115	691	41	16.9678846280882	164	173
background	6642	6642	0.801333233714104	10.5553333113591	22.8529777737219	15.441999912262	-16.1020002365112	754	29	41.1443547328914	287	105
background	6643	6643	10.1673333868384	12.4073334882657	43.6386241785109	3.75599998235703	17.7133334477743	1485	6	82.6624432935627	44	755
background	6644	6644	20.0299999217192	13.6706664760907	39.5243061701186	25.6606659889221	11.0326665639877	394	12	53.1845520572931	130	46
background	6645	6645	18.2421665986379	15.3103334108988	70.1279447474644	19.4853331247966	16.3479998906453	516	9	78.8189968215463	156	32
background	6646	6646	11.3348332674553	11.4183333056668	28.2017717084932	21.5073334376017	-2.16733342409134	1073	47	27.5367610994532	315	168
background	6647	6647	18.007999908179	15.0079998746514	38.1223328575328	9.10666676362356	21.5719997882843	203	5	37.739353639373	46	64
background	6648	6648	7.02433328330517	13.3293331960837	32.8697298963478	11.5726664463679	-4.96400000651677	397	16	48.1365197486785	109	54
background	6649	6649	7.07083332041899	15.7783332765102	36.6835609730405	11.6879999240239	-4.96400006612142	405	16	49.6331783233232	122	55
background	6650	6650	14.6053333878517	16.7433332204819	43.1618191583067	24.624000231425	6.37866679827372	429	11	67.2872557767477	206	36
background	6651	6651	8.03599981466929	11.9946666161219	27.2630842282971	21.6799998283386	-7.14466671148936	781	14	55.6241948306285	321	53
background	6652	6652	12.5493334432443	14.762000421683	34.8061873840184	22.10733350118	0.320666948954264	590	13	55.2861526727766	238	48
background	6653	6653	17.7556665142377	14.9746663967768	68.4650096051631	19.7639999389648	17.2099995613098	860	4	115.855680309135	191	36
background	6654	6654	4.71549985309442	12.510333220164	32.4202690807568	13.8733330965042	-7.02666673064232	423	14	56.4997084737204	160	52
background	6655	6655	4.47366661702593	11.8206667477886	33.2864009908018	-5.05600013832251	14.3533331553141	660	41	20.6290229112014	156	186
background	6656	6656	8.65033342689276	13.8393333405256	31.3135419740225	19.3633334636688	-5.01599994301796	437	8	65.2113655445367	183	28
background	6657	6657	5.00533335407575	14.1226665774981	43.3157481837853	-1.79999995231628	13.6973332564036	752	17	63.4288189496759	65	326
background	6658	6658	7.0961666504542	15.2563334703445	37.3417208984902	15.8826667070389	-4.49466669559479	279	9	53.3661898746882	110	33
background	6659	6659	12.6204999312758	15.4676668594281	36.7752409757418	22.0793333053589	0.741333325703939	514	10	61.8065591860532	219	36
background	6660	6660	16.9684999833504	18.7663330932458	46.3046117236755	25.8573333422343	16.899333357811	231	4	76.2166743360108	109	36
background	6661	6661	6.11100003868341	13.8460001200438	36.7697058110566	9.44400016466776	-4.21199993292491	361	13	54.6565527771047	117	40
background	6662	6662	16.7343334356944	16.978000164032	68.2944498619296	19.010666847229	16.006667137146	362	7	72.2114165280257	149	35
background	6663	6663	22.006333231926	9.64600014686584	38.503910913453	26.4726667404175	15.7380000750224	738	22	51.4697439808529	213	122
background	6664	6664	9.62933347622553	13.5913333495458	31.8000306950434	20.1080004374186	-3.67666665712992	653	11	57.2783227189933	256	43
background	6665	6665	14.5040001223485	12.3699997762839	32.8639752664319	19.14200035731	2.99133326609929	1129	47	27.9678330543392	289	174
background	6666	6666	8.43499987820784	16.7359999914964	39.4307782470753	15.0726664861043	-2.96933352947235	348	22	15.2421531393446	85	71
background	6667	6667	11.7496667553981	11.3366669317087	33.0245482085542	2.37400009234746	21.9413334528605	177	5	46.5094385841583	23	67
background	6668	6668	4.77483339607716	6.59766680995623	20.9369979448629	15.6113335291545	-5.17733335494995	790	27	37.4028563192399	281	112
background	6669	6669	6.98333340821167	10.1473334245384	31.0240105409432	-2.47799996534983	12.7780000766118	532	28	25.7991949222217	126	152
background	6670	6670	12.2714998697241	17.9843330432971	48.0710291231457	21.0139996210734	15.1066666742166	469	12	56.7952706510173	177	111
background	6671	6671	7.43183327962955	14.4049999664227	34.2976189676731	12.4813331464926	-4.80266664425532	355	10	60.876194513164	127	38
background	6672	6672	3.13633343329032	11.7686668684085	24.9759479176613	15.9820001920064	-13.8386667569478	469	17	54.5076414008437	207	59
background	6673	6673	7.38916666805744	12.1316665907701	36.9192524815364	-0.940666715304057	16.3113334973653	885	32	30.9780480176706	140	278
background	6674	6674	15.8656666334718	12.3053332852821	32.7932353191705	20.4893336296082	4.39600008974473	947	30	39.6072924927605	239	125
background	6675	6675	15.415166820089	13.1176667908827	36.4015614919373	15.2340002854665	4.9960000316302	1350	71	20.029634777953	306	285
background	6676	6676	20.0583333174388	17.6106667518616	52.0840736464649	27.6299997965495	21.8079999287923	249	1	89.2846616262566	148	60
background	6677	6677	20.8493333657583	19.2306666374207	51.645362279588	28.9753332138062	23.5426667531331	312	3	81.924111498956	142	72
background	6678	6678	16.3055000640452	14.6183331136902	45.2916520936435	8.58200007180373	24.1226668357849	447	2	86.3725833033704	14	227
background	6679	6679	7.61549998323123	13.8036665916443	35.059602465175	6.29399996995926	19.0280000368754	400	25	15.1259292047768	86	99
background	6680	6680	0.196833394467831	10.4576665510734	21.544430912146	15.9219999313354	-17.3506665229797	744	32	37.8055362627713	273	104
background	6681	6681	5.33216673570375	13.9276667547723	31.8448557891515	15.8433335622152	-8.31800001859665	318	10	68.9690094714145	140	33
background	6682	6682	7.72183345258236	11.4956664542357	26.197964161572	19.4486668904622	-7.60666648546855	845	20	52.369675442931	340	71
background	6683	6683	8.47933333118757	12.5433331926664	39.9214931960811	1.18733338514964	17.1013333002726	391	15	32.802499307514	67	122
background	6684	6684	3.31616663436095	11.0416666169961	23.8213384273256	18.0453330675761	-13.3273331324259	575	10	67.6301742450943	274	40
background	6685	6685	13.9365000302593	17.2296666353941	44.1378878288518	23.0680001576742	5.87800007065137	383	11	62.4544931998406	178	39
background	6686	6686	16.1114999850591	14.0643332004547	67.5260858175928	17.8933334350586	14.9273331960042	1230	5	106.632147705512	515	67
background	6687	6687	2.64449991984293	10.3623333613699	22.464301237047	17.5913332303365	-14.2693336009979	690	21	51.8000259000194	290	76
background	6688	6688	23.1198331912359	12.73166680336	44.541236238717	27.2513332366943	17.0900001525879	575	16	52.6521967465005	171	89
background	6689	6689	10.5643332814798	16.0073331166059	41.6467196654739	2.52066659927368	13.6400002303223	404	12	30.6597703341789	89	119
background	6690	6690	11.9061666627725	16.1823334097862	39.9642733359399	22.4133334159851	5.75199981530507	133	8	18.8250713122804	37	33
background	6691	6691	12.4236667603254	20.7813335160414	50.279040810478	21.5526668230693	15.2566667596499	336	8	48.4769658132943	113	82
background	6692	6692	11.0041667968035	17.0423333744208	39.3187824230431	20.4846669832865	-0.489333470662435	393	7	72.0380107782163	185	22
background	6693	6693	20.1246669888496	12.9846673409144	40.5061968868964	23.7580003738403	12.8093332449595	873	47	35.1646366411662	214	161
background	6694	6694	13.6203334382735	13.8500002122795	45.0260081574223	7.18000007669131	21.6713333129883	289	2	77.742412610705	18	135
background	6695	6695	10.2245000973344	12.6616667161385	36.0484754530188	0.915999998648961	20.0933337211609	351	12	43.9947263685092	46	129
background	6696	6696	18.3895001808802	13.3070002396901	42.1320918557776	11.3420004447301	18.9480002721151	1609	86	15.8442058674532	387	451
background	6697	6697	13.4033334851265	12.2053333520889	31.6692614534764	18.1346668402354	1.44666675726573	1155	45	28.8622147688524	320	171
background	6698	6698	10.2484999746084	10.5723332862059	42.2961016440606	4.3553333679835	16.8739999135335	1628	28	61.3416066790479	140	692
background	6699	6699	17.7805000968898	14.6103332781543	38.1989460992075	9.26600017150243	21.3440000216166	155	3	43.2722545350162	41	50
background	6700	6700	3.25850004454454	11.9323332607746	25.1334006718346	16.0959998766581	-13.7879997889201	449	13	59.4875173904809	204	47
background	6701	6701	2.70150000446786	11.0656666078915	22.7801106703474	18.3326665560404	-12.8593334518373	546	13	62.4195000768705	260	54
background	6702	6702	8.34133337686459	15.2526666969061	35.5805410719541	17.9493333498637	-3.71799989541372	436	9	67.2348430409293	182	30
background	6703	6703	18.0118333299955	14.5483333667119	41.6714403137106	23.3286663691203	8.31466666857401	458	15	51.3627613793555	139	52
background	6704	6704	19.7303331295649	10.977999607722	38.0810333977795	27.457332611084	15.8746670881907	1513	105	12.8357201134343	427	379
background	6705	6705	6.88549996167421	16.2136667420467	41.9738703354217	16.9073332150777	9.60400000214577	383	12	42.5998138570282	122	90
background	6706	6706	18.1709997753302	13.9953333338102	42.1140271040957	23.4393331209819	10.1493331988653	660	26	39.1748731517589	208	92
background	6707	6707	11.6929999987284	14.6526665687561	33.7992853074412	21.7280003229777	-1.06400012969971	571	10	58.8200018882761	232	37
background	6708	6708	10.404999996225	19.9166666169961	45.0114513221182	20.7446664174398	0.854000171025594	226	13	16.3497853913337	59	48
background	6709	6709	10.0381666125419	8.17099994389961	25.272175798923	9.05466653965414	20.943333307902	326	17	22.5981704194767	61	77
background	6710	6710	17.6790001131594	14.8333337033788	42.1449406642058	22.9106671015422	7.97399995227655	487	16	48.709426348039	146	58
background	6711	6711	9.34150003641844	12.9130000919104	29.9522173699082	20.1420001983643	-4.3813335398833	606	10	59.9659712070778	235	38
background	6712	6712	22.1401667495569	18.1736666560173	46.5180373744622	31.4513330459595	25.382666905721	190	1	57.6425962336311	58	55
background	6713	6713	5.76666665325562	14.7106665720542	44.3787458580154	13.9013332525889	-2.2206666469574	543	23	58.5936516783158	248	80
background	6714	6714	17.9460000097752	13.6973333557447	41.6231126313512	23.1880003611247	9.96733319759369	661	29	37.6517924341895	202	98
background	6715	6715	18.1546668559313	12.3073335587978	36.9811720382006	22.038000424703	26.8519999186198	1146	56	18.6030633003726	230	284
background	6716	6716	21.5644999444485	15.2150002916654	41.8224297544423	31.1373329162598	24.6519999504089	105	1	49.8878067068901	28	35
background	6717	6717	18.8580002536376	19.3326667646567	53.6065503319245	25.0940003395081	12.602666914463	316	3	99.2331747619635	176	22
background	6718	6718	9.16183336575826	14.5950001478195	33.8379853367381	19.3346667289734	-3.58533346652985	565	10	64.6477763568536	242	35
background	6719	6719	12.0843334235251	11.5513334199786	28.7690116841672	21.9420002301534	-1.07466657956441	988	35	36.5891190979455	308	119
background	6720	6720	9.34916667391857	14.5196669052045	38.6943481752354	19.3793331782023	12.8393333057563	266	12	33.3766713831879	80	61
background	6721	6721	12.4008333111803	11.571666871508	29.1683469786379	17.7799997329712	-0.510000109672546	990	35	34.0978161869235	298	126
background	6722	6722	8.29049993554751	15.8309999903043	40.6673864444125	6.59666661421458	18.6406664053599	305	15	24.0749269847653	59	77
background	6723	6723	15.2431666254997	14.3163332541784	36.1341059531248	19.8566664854685	3.85800004005432	652	17	52.9385630274983	204	63
background	6724	6724	11.3963333467642	19.4066664973895	56.1275635628415	17.7913335959117	10.6506664951642	642	12	89.3893212743814	344	104
background	6725	6725	11.1999999290953	10.8373333401978	26.8809736687655	21.5706666310628	-2.51000001033147	950	31	36.5106688815276	302	116
background	6726	6726	18.2248331258694	17.2616663873196	51.749811223956	23.9926660855611	15.3453333377838	347	5	94.8701923237007	190	28
background	6727	6727	17.4273332605759	17.8779998123646	42.6804817955333	8.72800024350484	20.954666296641	139	4	28.6450375137303	33	37
background	6728	6728	11.7955000301202	17.1003333926201	44.7934141000436	20.6033333142598	7.21999994913737	379	12	68.5819218825915	176	58
background	6729	6729	17.1431667829553	16.7970000853141	45.9285783927374	10.4279999732971	26.042667388916	279	0	86.7695893299003	3	142
background	6730	6730	11.7763331234455	15.5739999810855	36.1782193357126	21.5233332316081	-0.317999919255575	515	13	59.6666472283085	221	40
background	6731	6731	18.3850000103315	12.674000064532	39.2189618037354	9.23399988810221	23.4946667353312	1443	94	16.6148400149913	317	417
background	6732	6732	11.3174999579787	16.4196664442619	38.2172660274026	18.3259998162587	-0.0579999287923177	195	10	25.8221074641282	51	30
background	6733	6733	22.6008334755898	14.4343330462774	43.5503620103108	15.5559999148051	28.4906667073568	109	1	68.7690712817016	16	55
background	6734	6734	24.5648332039515	18.4163331190745	59.5381256423255	29.3193330764771	23.8153332074483	696	2	114.408206348463	415	83
background	6735	6735	8.69800007871042	14.9966665798177	35.5438640487824	18.3899999459585	-3.18599994977315	445	20	38.7124736812584	151	64
background	6736	6736	18.1615000565847	18.7869998613993	47.2795438663533	26.3819999694824	10.4080001115799	330	8	65.4638405840856	123	40
background	6737	6737	8.85833335419496	14.427999963363	33.2258659597023	19.0560000737508	-3.98999993006388	573	12	60.2070422175034	236	44
background	6738	6738	9.55433323048055	14.1293332961698	35.7378925692851	16.1993332703908	13.7133330528935	331	12	25.0716535178539	81	82
background	6739	6739	9.54233329494794	17.6033334533374	46.8822128900524	18.6266666253408	12.0000000794729	564	11	40.9984293860291	157	156
background	6740	6740	9.12583337724209	17.221666465203	34.3143126124644	17.7313332955043	-6.07399986187617	196	10	29.6564514106854	52	32
background	6741	6741	20.0363335212072	12.2006668249766	39.5868498849802	23.6053338050842	12.9633334477743	836	46	34.3212870204846	214	148
background	6742	6742	10.9143332391977	18.6833332876364	44.4037769578376	20.8959999084473	0.796666701634725	327	17	47.1577331958338	123	55
background	6743	6743	16.8906666239103	18.3946667114894	68.6163309344614	19.3626666069031	13.776000102361	334	9	57.3296396714642	133	41
background	6744	6744	3.13350004454454	15.6356668571631	39.0306217314257	6.85933355490367	-2.16933326919874	247	15	22.9933897612209	67	52
background	6745	6745	5.12333337465922	12.6373332043489	29.9633275465651	15.7220001220703	-8.59533320864042	359	14	48.1230389490766	130	50
background	6746	6746	6.50850009421508	13.9643333057563	31.792034818485	17.2339998881022	-7.2906665802002	318	5	74.0458971926153	139	23
background	6747	6747	13.8443333456914	12.215333511432	31.6033665158627	18.7246664365133	1.80999990304311	1126	42	31.640304085674	320	158
background	6748	6748	19.3439999322097	17.443333486716	54.8049926388353	24.4299995104472	16.92800005277	306	5	58.9342986853938	136	39
background	6749	6749	3.88616652290026	11.4716666340828	24.8175555478577	18.4779996871948	-12.7000000476837	664	15	59.0806186000182	298	53
background	6750	6750	21.1499999761581	9.12133367856344	35.7531108833421	27.9246667226156	17.3526666959127	1227	60	30.5133657145112	357	252
background	6751	6751	2.41416669078171	10.8996670084695	23.8630065383625	16.9560000101725	-13.9553335507711	734	22	48.3393567947761	297	81
background	6752	6752	10.3983333085974	11.6760000139475	28.2165303304737	20.9439997673035	-3.45733319719632	882	21	47.68236213686	326	77
background	6753	6753	2.73866665518532	10.2513331007212	22.1545064892432	17.7726666132609	-14.2579998175303	704	21	52.4777546068065	298	79
background	6754	6754	17.3858333875736	12.3963334461053	34.6614840548127	21.5280000368754	6.76599997282028	993	47	33.0669061128504	219	173
background	6755	6755	5.75050007850708	9.01433347763183	31.7272042427875	-2.07266662316397	14.0200001398722	1278	48	46.9585295313544	161	450
background	6756	6756	16.9268333452443	13.5910001719991	35.1843222451208	21.1766668955485	5.6413333962361	828	34	40.0602514680186	218	116
background	6757	6757	9.56983321408431	16.9509997864564	39.2057547794022	8.70266666014989	21.246666431427	313	18	18.7253872884292	60	71
background	6758	6758	16.6718331626616	12.9489996330813	36.3164696145605	16.3339999516805	6.29999997280538	1228	64	22.8798774053989	261	251
background	6759	6759	24.0763335625331	18.8160002231598	55.6225601705946	30.7486673990885	22.8059999148051	405	2	116.583898677035	237	58
background	6760	6760	17.6596666052938	18.0479998836915	47.5548045419019	25.5840001106262	17.6319997310638	259	4	93.5233282522809	132	30
background	6761	6761	9.32716670135657	18.4590000609557	44.8120991614687	1.25799989700317	12.7373333772024	364	12	29.6070816376432	85	102
background	6762	6762	14.6655000572403	14.9389998664459	39.4793878725219	23.2126666704814	4.29266675313314	492	13	57.6099237883832	203	44
background	6763	6763	13.0994999557734	12.0749998589357	30.4033641971221	18.1793332099915	0.490000009536743	1078	38	33.7235527028481	317	140
background	6764	6764	15.6261667087674	11.7109998712937	31.9240004446052	15.6646664937337	21.6746668815613	1237	75	18.8380969949424	260	307
background	6765	6765	18.6360001762708	15.5913333495458	67.3899258477965	20.6526667277018	18.5293332735697	646	4	108.751280207064	148	31
background	6766	6766	9.84616678953171	17.6350000301997	43.0457914783648	0.419333378473918	20.0846668879191	230	7	31.9148764425971	40	69
background	6767	6767	19.4943330089251	11.9053329229355	39.4164121056522	25.925999323527	15.6139993667603	1231	80	17.9314288212536	314	282
background	6768	6768	18.8963334659735	16.0100003679593	55.1004932549343	23.1466670036316	16.8326666355133	266	5	68.1222479038989	126	32
background	6769	6769	21.381166656812	17.83900030454	55.4764297717974	26.5266663233439	18.9853332837423	199	3	67.5299891136294	89	25
background	6770	6770	2.47216676175594	11.3723334347208	24.4440146885314	17.350000222524	-14.0093329747518	496	16	58.993525503916	228	51
background	6771	6771	10.7988333255053	19.6216663618882	47.2993594264164	19.8453334967295	3.0479998588562	329	13	57.6380125336702	139	45
background	6772	6772	4.05833339194457	10.9700000782808	30.8874877292123	-5.83600000540415	13.8860001564026	894	45	27.3636800689972	186	261
background	6773	6773	15.8403334505856	15.5226667945584	41.1305431551711	24.042000134786	5.61666662991047	504	14	54.4133641610359	194	49
background	6774	6774	10.3896666765213	17.5940001010895	42.5057982624013	20.7599999109904	13.5166666905085	224	12	17.9227316161422	60	53
background	6775	6775	5.06250008443991	11.3656665782134	25.6769984499489	18.8379999796549	-10.5979998111725	780	19	51.1410823248855	315	72
background	6776	6776	13.190333387504	16.1179999882976	41.8823389015981	5.28333330651124	16.449333469073	147	5	41.2277986665872	30	56
background	6777	6777	2.04366673280795	13.6619999359051	40.7091768923797	-5.81666674216588	11.4526668389638	556	22	33.6142306599211	84	197
background	6778	6778	23.417333205541	13.717333316803	48.7052002675327	30.1620000203451	24.8459998766581	175	0	105.885299232737	113	36
background	6779	6779	4.86849997937679	6.68633338809013	20.8713108268763	15.7653333346049	-5.74733334779739	800	27	37.3776818866989	283	111
background	6780	6780	10.4046666671832	16.5960000256697	46.033505951369	19.3593333562215	12.6973334550858	537	12	48.3048420419054	176	133
background	6781	6781	23.1024998426437	11.1516665617625	52.7315452495069	26.4979998270671	19.5160002708435	1399	17	89.5050087983385	617	71
background	6782	6782	15.1121666034063	15.8703329563141	65.8957518826445	17.3953331311544	13.8506665229797	446	2	98.8703659696292	184	39
background	6783	6783	2.59633335354738	10.8673332310282	22.606367775828	18.2033333778381	-15.411333322525	546	16	56.6794731049933	252	62
background	6784	6784	13.3516666380068	17.3199997966488	43.1747924042462	23.8119996388753	3.06066679954529	442	12	62.27239886079	206	39
background	6785	6785	9.53200005491575	18.354666809241	44.5112687507844	19.5853331883748	4.28066678841909	175	9	19.818260787051	49	38
background	6786	6786	3.64116667086879	12.9123332823316	29.7026436466542	14.3833333651225	-10.3226664662361	375	13	61.9044107135822	166	47
background	6787	6787	12.7246666600307	17.3653332690398	43.5745587824477	4.75266659259796	16.05266670386	138	6	29.0454189784958	37	40
background	6788	6788	12.2766665468613	18.7006666163603	41.8696632687073	18.9639999071757	16.4833327730497	208	6	34.4452657644526	57	46
background	6789	6789	18.1740001042684	15.5333334604899	66.6895640760842	19.9473333358765	15.6420004367828	362	9	71.8215500028085	113	31
background	6790	6790	19.7523333628972	14.1839999357859	43.7994077985896	26.7739998499552	12.6866666475932	286	4	62.1191938084174	119	30
background	6791	6791	8.25433340668678	14.5466668804487	38.1162003081708	6.10066680113475	19.1660000483195	329	13	26.2682559931107	50	90
background	6792	6792	23.8799999952316	17.6513334115346	58.9635672368059	28.1546669006348	23.6113333702087	807	5	103.763737329067	469	110
background	6793	6793	9.83200003268818	11.5993337742984	27.8214846990284	20.4260002772013	-4.17533329874277	887	22	47.7132884055455	325	78
background	6794	6794	21.4233333269755	10.829332669576	39.2367113507414	26.1413329442342	17.9400000572205	1036	44	36.7235369618096	290	187
background	6795	6795	15.9053335090478	17.842000345389	67.3791535143664	18.3553338050842	14.5173332691193	497	3	99.807825545988	194	38
background	6796	6796	5.97983330488205	11.4396667480469	36.7220935771481	8.62333317597707	15.1000001430511	458	22	23.6481054260674	100	120
background	6797	6797	3.46183322866758	14.5003332694372	41.8407594961975	12.6379998127619	5.75199983517329	683	30	21.9572476853915	177	160
background	6798	6798	19.8589998185635	16.7399999101957	52.2276324657756	25.1606664657593	17.4320001602173	288	5	90.0424142481551	151	24
background	6799	6799	9.85600001116594	19.889333118995	45.8406318160186	19.8339998722076	13.6033331553141	244	12	48.8095134984415	89	41
background	6800	6800	18.0343332563837	18.3693328946829	46.9467734114883	26.3879995346069	13.7686663170656	254	4	83.8447774488743	122	24
background	6801	6801	8.57316669325034	11.3503334025542	32.1539188136699	-1.26199992497762	18.7466667493184	268	12	39.9257195273594	44	94
background	6802	6802	19.9008333782355	15.4196670651436	46.1169585038461	26.7706667582194	13.0213333765666	333	7	79.0961138270827	159	25
background	6803	6803	13.1185001035531	12.0769997636477	31.2551758654611	17.8473335107168	1.05666673183441	1093	43	27.6965015657816	297	167
background	6804	6804	18.1460001046459	16.2026668439309	47.6605071054185	24.8346670468648	11.3680001397928	341	4	104.3400885545	189	19
background	6805	6805	3.57333347434178	12.4333332730457	26.6970135244687	15.9120002587636	-12.3399997552236	382	10	63.6465860430869	171	33
background	6806	6806	17.9139999548594	17.1859997113546	68.0579722832211	20.2933332125346	13.8500001430511	481	10	63.7224485869106	205	43
background	6807	6807	5.93416671082377	13.0516668185592	33.3256731901964	14.8126666943232	-5.15733344852924	479	14	57.3210315383959	185	51
background	6808	6808	6.67233321070671	14.4673332770665	34.3772781361258	11.5173334081968	-5.5653333067894	400	13	56.07125653708	134	47
background	6809	6809	5.69533321013053	13.1019999037186	41.1339941178956	-1.63933340708415	14.5786663691203	591	16	41.1190616501232	82	211
background	6810	6810	3.69533330947161	13.419333204627	43.0935564150586	-1.8659999370575	12.1399999856949	397	20	38.9329277249155	64	148
background	6811	6811	9.68516675879558	14.4756668359041	44.6779826148563	2.70733328660329	15.7600002288818	788	4	77.6697554334434	44	385
background	6812	6812	13.6039999813462	15.1399999279529	39.056856272711	23.5059998830159	3.22800008455912	265	12	51.5392172319516	104	37
background	6813	6813	17.9731669103106	18.3943339039882	53.2305038878072	25.2033335367839	20.3873339494069	503	5	89.207111869684	251	112
background	6814	6814	16.3198334428792	18.3583335770915	52.106986069779	23.3373333613078	19.3933334350586	525	5	87.5698020271088	263	111
background	6815	6815	17.493666894113	13.0586670103172	38.1430853072705	17.4706665674845	26.1840006510417	1382	82	17.4028020825281	285	387
background	6816	6816	11.2615000059207	17.8883329927921	40.7553405585705	23.2780000368754	-0.264666716257731	292	6	71.1986803077299	141	19
background	6817	6817	21.2181665698687	15.0389997561773	40.8624051784	31.0686667760213	24.3933331171672	108	1	50.9901951359278	33	34
background	6818	6818	19.3395002832015	16.9363336265087	49.016939065791	25.950000445048	12.474666873614	309	6	92.7706247002774	172	22
background	6819	6819	14.9193334678809	19.7473336656888	47.6988723799704	23.914000193278	10.5873337189356	275	5	72.9768007892133	126	39
background	6820	6820	11.8428334643443	15.2963335812092	41.4759575330753	21.8460003534953	13.9866668184598	358	11	36.2693511712679	124	93
background	6821	6821	5.22249999145667	12.5989996890227	26.7086406386745	17.6493332386017	-10.935333053271	455	9	67.9449331589399	214	29
background	6822	6822	10.8189999790241	15.9286666450401	42.1304126300843	2.04200001557668	20.9500001271566	294	8	52.065780307334	29	122
background	6823	6823	5.14683337633808	14.2669999971986	34.1871941848411	8.71599996586641	-6.43466660380363	242	11	44.539628568406	72	35
background	6824	6824	19.603333140413	18.0573327044646	52.5350085938355	25.1486663818359	16.8313332398732	341	4	100.284159107843	195	23
background	6825	6825	9.68183341374	10.2603333244721	40.3314988262352	3.54200014472008	16.6933334668477	2482	37	63.1418114577697	196	1079
background	6826	6826	10.1548333031436	9.17033329357704	27.1407989083998	13.9979997873306	20.7513333956401	294	16	22.0256236593847	59	68
background	6827	6827	25.1633331775665	16.1513330141703	69.4979941309085	26.8793328603109	25.8913329442342	955	2	115.887802195945	393	74
background	6828	6828	6.02166675279538	11.757999882102	25.4965740318239	20.4739999771118	-10.0939998626709	687	16	54.6232094079062	288	55
background	6829	6829	7.34483333677053	10.9876667708158	26.2385779801047	20.3153332074483	-7.11599984765053	818	26	43.2015577180517	299	90
background	6830	6830	12.0869999192655	18.7046667213241	44.7266055267163	22.1279996236165	15.7353333085775	234	7	49.9851256876078	79	45
background	6831	6831	19.2816664775213	12.2319994767507	36.8744733308536	23.1766662597656	9.53333338101705	893	49	29.1573410877145	184	174
background	6832	6832	13.9753332833449	11.819333255291	59.2269639195258	10.9206665754318	17.0913333892822	586	1	92.251493196765	10	317
background	6833	6833	22.9311666587989	18.0463332931201	45.3334355152952	32.7179997762044	26.2859999338786	173	1	53.1631745574494	48	54
background	6834	6834	18.900999724865	15.6466661691666	67.6993185346558	21.056666692098	16.5486662387848	638	6	106.972217917235	167	25
background	6835	6835	14.7053331832091	17.9246665040652	46.7323671703521	23.2473328908284	10.3026667237282	304	6	71.4367073569469	143	49
background	6836	6836	8.44533331195513	16.4806666572889	40.8746695982849	16.9233332077662	-1.99066670735677	384	7	67.265033188678	177	25
background	6837	6837	7.81566653773189	13.6926664486527	32.7074972667916	13.0873332073291	-4.8093333641688	363	10	60.9777306593451	130	36
background	6838	6838	5.82583335787058	14.2643333127101	38.3986587965043	13.8859999974569	-4.20199992259343	261	5	66.5868451744897	113	20
background	6839	6839	7.61149997015794	12.6189998487631	27.3636049564278	19.5273329416911	-7.99466655651728	565	11	56.396775129997	220	37
background	6840	6840	17.4344998995463	14.2149998346965	39.3941920539062	22.9653329849243	7.2720000743866	610	21	48.8195662421987	184	73
background	6841	6841	9.81716675932209	11.2483335013191	26.8893037885168	20.6659998893738	-4.46800013879935	898	28	42.3840793603373	320	96
background	6842	6842	15.9979998270671	14.7719996770223	68.4142274825267	17.6733331680298	16.0653331279755	743	5	108.050692064104	166	31
background	6843	6843	14.8671666656931	16.0843334446351	44.9182659058597	23.7953335444132	17.5953330993652	539	10	46.5569099155024	157	156
background	6844	6844	16.561166703701	16.6776664654414	47.6559216118378	10.2239997982979	24.478000164032	538	2	86.5998856543232	9	270
background	6845	6845	3.35750009740392	12.7083334897955	26.2699140774361	18.5000001589457	-13.7579998175303	453	12	63.4241905299242	214	39
background	6846	6846	17.1198334530151	17.1330000887004	42.51786925236	9.06800009217113	20.8160000642141	115	2	46.7186239074429	26	46
background	6847	6847	9.07033335479597	10.0606668132047	43.5225234872015	4.0653334359328	14.7353332837423	2137	35	62.7888111531717	175	921
background	6848	6848	20.1688335935275	11.7403335173925	39.1762331246603	21.408000310262	16.0033336480459	1062	61	24.2767073706241	272	219
background	6849	6849	0.155333332717419	11.4160001327594	33.9761904855671	7.58200019598007	7.15733321507772	633	38	15.7291595609752	161	167
background	6850	6850	18.476166665554	18.4783332745234	67.805421153725	21.063999970754	14.3993331591288	442	9	65.9381753024411	173	44
background	6851	6851	1.30933334988852	11.3193333186209	24.5858668408571	15.8819998900096	-15.2693332036336	749	27	44.5320049550681	293	96
background	6852	6852	7.23916682600975	14.3570001324018	39.3385587283931	9.99466689427694	17.5366668701172	302	16	24.9185899483372	63	74
background	6853	6853	20.6923332909743	18.7120000720024	48.4967849316768	29.3986670176188	24.0046663284302	294	5	62.7785116022687	109	74
background	6854	6854	9.50716661289334	14.3669998074571	43.8071716510394	17.6453332901001	7.99866663912932	404	10	77.0922527781342	190	61
background	6855	6855	7.75816667079926	14.275666753451	39.270650954791	-0.817333261171977	17.6140001614888	362	12	33.0293852103156	47	119
background	6856	6856	5.03516675159335	9.50433346877495	34.551159699372	-1.91533339520295	13.1580003897349	1189	18	71.2701358727655	85	561
background	6857	6857	9.11016670366128	13.273666292429	30.8603798029327	19.7979999383291	-4.31466652949651	600	11	58.9778131191735	238	43
background	6858	6858	18.4316666324933	12.5299998521805	48.6035694869119	22.7240002950033	16.254666407903	349	7	62.3246872781638	141	44
background	6859	6859	4.40049988838534	14.1996665832897	37.0980943013863	8.18933307131132	14.9846665064494	496	31	18.6363467959676	112	128
background	6860	6860	10.0696667234103	16.5333334207535	41.3581476279511	0.74999996026357	20.5253332455953	223	7	29.7319187969697	39	66
background	6861	6861	4.84783324102561	12.6756667594115	26.4848863304651	19.8420001665751	-11.5513336658478	456	9	69.5881305930185	220	30
background	6862	6862	12.0156667288393	17.9266667254269	42.8990779161619	3.30800000826518	14.8853336200118	254	9	22.7469734070672	61	66
background	6863	6863	17.4686664169033	12.65733332932	35.1475455871825	21.6179998715719	6.85533333818118	1012	45	35.6335964508598	224	168
background	6864	6864	18.7180000742276	15.9820000727971	66.4698065665473	20.8346668879191	15.7053335507711	464	9	71.1128600066407	201	40
background	6865	6865	8.71950012693802	18.4536667217811	42.5984913331729	12.682667016983	-1.31933331489563	223	11	28.4276629692612	60	37
background	6866	6866	10.2619998380542	11.2539999037981	27.5833336133388	20.7959996859233	-3.65333324670792	957	37	32.5389527554676	315	131
background	6867	6867	15.8018332859501	12.1703334370007	32.9177040835817	20.3326665560404	4.51933337872227	957	34	38.6312933437366	237	130
background	6868	6868	12.2626665780942	18.3526664674282	42.8440253208371	22.6626661618551	16.2726668318113	196	5	38.3740263152411	56	44
background	6869	6869	23.0819444259008	7.74166655540466	36.517295401207	28.2750002543132	17.6555555661519	715	12	74.7596672339402	325	69
background	6870	6870	19.825666864713	12.0280001163483	37.6675420179126	23.5519997278849	28.471334139506	885	46	29.4487082749971	175	186
background	6871	6871	11.0479999780655	14.5713331699371	34.4020536511401	10.30466679732	23.797333240509	288	15	24.3011410132416	53	65
background	6872	6872	20.7115001355608	15.9723333368699	40.2569156193886	12.0446669956048	23.9773337046305	94	1	49.4246649107231	24	36
background	6873	6873	17.738833318154	18.0843333204587	67.8739444891248	20.4153332710266	16.5153333346049	312	4	82.7118614615655	116	30
background	6874	6874	19.5823333909114	17.320000042518	52.0683043442483	26.1599995295207	13.3020002643267	259	5	60.3744823137419	117	30
background	6875	6875	9.97233331700166	16.6946666141351	46.1280583404141	18.9366664886475	12.3613335092862	528	12	42.1104314862138	156	142
background	6876	6876	6.61083341141542	14.1243335704009	34.6422384529534	15.8266667524974	-5.34733339150747	313	8	64.8276234629308	131	31
background	6877	6877	5.78916660572092	16.241666721801	37.3543396798426	-4.63866674900055	17.3459998766581	400	15	45.8063149983901	58	160
background	6878	6878	3.97500004867713	11.3973334332307	24.5357208464948	18.6226668357849	-12.5686667760213	670	14	56.3341366817969	290	55
background	6879	6879	2.04033330730939	12.5813332727024	37.8590921427766	11.7973333199819	-6.91733317961916	480	33	11.5341967216319	129	108
background	6880	6880	17.5331665637592	13.4289997493227	36.6192194790269	21.8319997787476	6.90533318618933	773	32	40.2416549383435	194	110
background	6881	6881	23.735000093778	11.4033334255219	52.1748442119524	27.0266666412354	19.8293336232503	840	13	80.3501740831612	350	61
background	6882	6882	5.86516670634349	14.2496666957935	38.9462855344127	-3.31799990932147	16.0706668694814	518	16	48.6165777962882	69	210
background	6883	6883	15.8891666730245	16.8530000050863	68.6644416467044	18.2080000241597	12.982666571935	353	8	65.9244351535121	139	36
background	6884	6884	18.1304999043544	13.2136664688587	39.4155439880233	21.9513330459595	8.67333334684372	705	30	34.5149668759979	189	110
background	6885	6885	11.9741667012374	18.7210000554721	41.8514698861368	23.9666670163472	0.381333192189534	294	7	57.8650370941961	127	24
background	6886	6886	13.1294999072949	11.7889999647935	30.5098340063311	18.110666513443	0.884666681289673	1040	41	27.0649990113152	283	158
background	6887	6887	10.1499999202788	15.0739996756117	39.4112100462292	1.22333335876465	20.8393332163493	196	8	25.4861288729258	31	61
background	6888	6888	25.1430000464122	13.8860001564026	48.552449070706	31.4333337148031	27.1700000762939	281	1	106.161350810676	192	52
background	6889	6889	21.8745000362396	18.478999932607	51.5022279333999	30.1213337580363	23.2560002009074	168	1	94.8363822271779	105	42
background	6890	6890	4.31683330486218	9.0709998557965	32.4613504743242	-3.27399991949399	13.0859999656677	925	29	41.60458165438	135	336
background	6891	6891	13.107666619122	16.3933331817389	39.2485488434626	22.2413330078125	1.84200016657511	439	10	59.5984931992603	185	32
background	6892	6892	18.0718331933022	17.9876666466395	68.7496800764874	20.6866663297017	17.3473331133525	699	4	117.86064016731	344	23
background	6893	6893	13.5454997966687	19.1356665392717	49.2730122208577	22.0526660283407	12.6513332327207	353	6	69.5085874539879	151	76
background	6894	6894	5.70699992279212	11.6820000112057	32.6203513702198	9.44866665204366	-4.59733345111211	531	19	55.2295296002487	191	64
background	6895	6895	19.1273332859079	18.475333288312	50.5066506699623	25.9999998410543	12.1093331476053	294	5	94.967935700932	166	20
background	6896	6896	7.47916652262211	16.1943330466747	34.4648280503128	13.2413332561652	-6.41399987538656	184	5	54.0930082200873	57	19
background	6897	6897	15.9026666507125	17.5313332825899	46.8702106653574	24.2060000101725	15.3806669712067	284	5	76.8490119357456	130	54
background	6898	6898	22.7501666297515	18.7929997940858	44.4573246853429	33.0239995320638	26.6233336130778	81	1	47.3695551137977	22	25
background	6899	6899	20.2930002411207	14.3119999170303	53.1175792280352	24.5866670608521	15.4013333320618	274	4	69.056205589082	133	33
background	6900	6900	12.5431666821241	18.3869999945164	45.203559163913	4.40866649150848	15.2086667120457	344	9	33.4103313944301	81	105
background	6901	6901	19.6003332634767	12.7866661349932	39.479642463595	23.2906667391459	28.1639995574951	1081	66	19.0417849640611	235	246
background	6902	6902	1.26733334114154	10.6226666023334	36.3043968531757	-1.49266666173935	-6.4493332306544	509	34	13.9051038136344	126	106
background	6903	6903	12.9716668079297	11.8173329929511	29.5640275638808	18.2160000006358	0.0733334223429362	989	30	42.2774149709192	326	105
background	6904	6904	8.81850010156631	14.1336669524511	33.0164153450702	19.1833333174388	-4.06933323542277	540	10	63.5761873925157	227	36
background	6905	6905	9.60483332971732	12.5869999627272	47.3124351895065	4.5326667825381	16.7019997437795	1416	5	82.7301505986729	54	699
background	6906	6906	16.9946666086713	12.7046670267979	35.9376190040857	16.6820000012716	6.64933328827222	1157	59	23.731164204202	244	233
background	6907	6907	10.6846667481586	12.2786667440087	36.5001995863101	1.56999996925394	19.6006668408712	203	6	44.4896656602187	26	75
background	6908	6908	2.85550009955963	12.7203332732121	37.0768725005185	5.43200000127157	-6.14799995223681	481	28	23.7235027397092	132	98
background	6909	6909	17.7288332643608	14.7636666571101	39.644648438964	23.4766666094462	8.42933331429958	512	17	54.7474421462628	158	58
background	6910	6910	20.9579999099175	15.2573330303033	39.1575139506271	12.605333507061	24.864666779836	77	2	43.579917813904	15	31
background	6911	6911	4.47766661643982	11.7860001325607	25.1923735307272	19.089333375295	-11.9920003414154	697	15	55.8158068390088	299	55
background	6912	6912	9.13050000369549	15.1843332350254	40.6215451469636	0.628666718800863	19.4413332939148	235	9	28.0589664586361	36	73
background	6913	6913	11.4530001282692	13.9480002323786	31.9293103264467	21.6926670074463	-1.82599997520447	657	13	56.1113443027205	253	47
background	6914	6914	3.30833338884016	12.3793332440158	26.6865000058532	15.6040001710256	-12.5193330844243	398	10	65.4201052291261	181	33
background	6915	6915	3.50366670203706	11.5186668373644	36.6463044959415	6.64000001549721	-1.40733337402344	388	22	26.3818119165458	106	86
background	6916	6916	11.6373334427675	11.5220002134641	33.6467709017137	2.43666670719782	21.6913332939148	376	19	25.4126610392356	68	111
background	6917	6917	5.82216660926739	12.8930000414451	32.9879230571414	14.8206666310628	-5.70000011722247	359	12	57.1735942077087	141	41
background	6918	6918	15.3076668530703	12.3300004899502	32.2369788606737	20.0973335901896	3.49933340152105	911	32	37.6825886370188	254	113
background	6919	6919	0.880166706939538	10.3089998910824	35.4115143720467	10.0106666088104	-4.79999986290932	420	28	12.7568999397122	122	98
background	6920	6920	17.0916665730377	13.0273331925273	37.0895506908203	16.9366665681203	6.95333327353001	1209	77	16.0461089629079	286	263
background	6921	6921	11.8061667246123	19.3656667148074	50.4314229849907	20.4333335558573	14.4386666069428	424	12	59.0340094377953	164	91
background	6922	6922	2.1149999157836	11.9300000456472	25.0104818759589	17.310666402181	-15.1333334445953	464	15	57.1484740869442	214	55
background	6923	6923	9.16916665434837	12.3969999750455	46.0581059829681	3.90666667620341	16.4986668427785	1426	6	81.1225784001467	57	693
background	6924	6924	17.0481666798393	14.2969995985428	36.4384740115676	21.7619997660319	5.76733341813087	664	23	45.8945003788209	197	77
background	6925	6925	7.70716668665409	15.8336665729682	37.3506003464756	17.029333392779	-3.88266662756602	388	9	69.8465851315972	153	28
background	6926	6926	5.95083323369424	11.8336667567492	25.9396460742108	20.3733331362406	-9.85733364025752	572	11	58.9207599045554	250	38
background	6927	6927	18.6376669655244	16.7586667835712	43.4432455566423	10.4919999738534	21.7406672636668	491	6	45.464328459035	111	161
background	6928	6928	16.2748333613078	13.1716667811076	69.9281489606536	18.2393336296082	15.3026665051778	1086	5	110.513268972497	488	55
background	6929	6929	19.4219999313354	11.8506666819255	36.2538761649768	23.3033334414164	9.72933340072632	863	44	29.2825376801092	186	172
background	6930	6930	13.0312500596046	7.88749984900157	62.35177464207	11.4583334128062	14.2583333651225	576	1	92.537012642895	42	311
background	6931	6931	11.9478334188461	17.3243334293365	40.4396212728592	21.1800000667572	0.733333269755046	390	8	66.1203371543026	177	25
background	6932	6932	17.7104999398192	16.9223333646854	46.7829607438465	11.0706666111946	26.4146666526794	246	0	79.268497927956	3	118
background	6933	6933	7.82033328215281	11.7593332131704	27.0852522433693	21.0286668141683	-7.13866670926412	895	26	45.7253875930417	341	88
background	6934	6934	19.3851668015122	16.7396669437488	41.1092027825178	10.7173333565394	23.1353338559469	134	3	36.0544008578478	30	39
background	6935	6935	8.17483321577311	11.2769999653101	32.1575217011349	-1.52800004680951	17.9199995994568	484	27	28.6509663611422	100	148
background	6936	6936	22.1288334329923	16.6750002304713	42.027925900201	32.266666730245	25.7993335723877	90	1	49.2791701968268	26	27
background	6937	6937	6.87749994918704	14.9563335801164	33.1332147770926	17.42800005277	-4.15600024660428	290	6	71.780259098486	116	25
background	6938	6938	5.70666668812434	12.5819999774297	26.9007101467289	17.9539999961853	-10.1346666812897	485	12	59.832687789522	203	38
background	6939	6939	10.537333269914	15.5159997542699	35.6460220494327	20.4366664091746	-1.77800003687541	538	12	62.9733584683584	230	38
background	6940	6940	17.0875000320375	12.9463333760699	36.7877176169703	16.853333234787	26.3399998346965	1170	56	22.2067044178173	239	255
background	6941	6941	17.7646665970484	17.6786663532257	45.0480759075108	26.3159998257955	9.76466685533524	311	8	66.0700132750071	129	29
background	6942	6942	21.0435000956059	17.1070000529289	44.1129471555891	31.2999998728434	23.6266670227051	258	3	48.7785715864632	92	79
background	6943	6943	3.93899998751779	11.9706666929026	35.7846062171487	6.69199987749259	-5.27866661548615	583	32	28.5667546619687	166	110
background	6944	6944	18.4740001112223	11.0086667239666	33.8686529143531	22.2486670811971	27.8366670608521	998	50	24.972773046707	190	225
background	6945	6945	10.2013331751029	13.191999733448	32.8453338282796	14.8506665627162	-1.71799993515015	175	10	22.6397410748637	43	33
background	6946	6946	9.7018332251658	16.2483331821859	45.0242005032206	18.1293332576752	0.859333356221517	425	13	69.1469419617005	207	43
background	6947	6947	19.8158333500226	13.1996664603551	41.9409856670318	23.6480000813802	11.89399989446	594	22	41.9426491720785	189	77
background	6948	6948	3.94049999117851	11.8863334357738	35.6861211549744	11.4686667323112	-5.33533343672752	397	14	48.6378851621612	140	54
background	6949	6949	-1.03900007717311	14.6760000176728	40.7123853127251	8.96533308923244	1.38400013248126	572	36	16.9291611137897	158	145
background	6950	6950	14.176666662097	16.2760000129541	44.49912604514	22.2926665941874	9.88533322016398	395	9	75.9173639402211	187	43
background	6951	6951	4.69666670262814	18.5260001321634	49.397398345176	-3.44933342933655	10.8873333533605	316	15	43.4380464538321	51	126
background	6952	6952	3.69650014365713	12.1536669656634	37.0222571803659	11.1513337492943	-5.30333332717419	525	29	29.3089239980619	157	100
background	6953	6953	16.754333337148	14.4373331069946	56.5992372399884	12.4786664644877	19.1886669794718	288	2	89.7997772825746	15	156
background	6954	6954	23.1448333263397	11.3303338686625	53.4449715594373	25.739333152771	18.4946668942769	1750	49	65.4110915113221	629	154
background	6955	6955	2.73166660902401	15.174666925023	35.7084591996849	-8.4253336985906	14.5380000273387	627	29	31.0866325735033	116	216
background	6956	6956	9.39133324474096	12.063999975721	28.1369533778383	20.6019996007284	-5.04266678293546	690	14	53.3162963643582	261	50
background	6957	6957	16.5044998756299	11.9576666293045	33.6380846064056	16.4893330732981	22.4173332850138	1367	74	20.8003383314607	283	361
background	6958	6958	17.1216668486595	12.6126668850581	36.5839023130803	17.1286670366923	22.6700000762939	1395	74	21.030376856187	285	388
background	6959	6959	18.5440001686414	13.350000500679	39.1311985157836	22.5033332506816	8.84733327229818	680	31	32.8551947483862	177	107
background	6960	6960	7.53616665800412	15.8683333992958	40.6713469021217	10.7599999904633	17.6613334019979	306	16	18.2399794690339	64	83
background	6961	6961	8.75049992619703	13.9183333758265	30.8528407662598	19.7793332735697	-5.39399996524056	433	9	62.9530053152179	178	30
background	6962	6962	4.44100004713982	13.6553333519648	35.7020836637993	7.37000002463659	-5.98066675911347	314	13	42.9511587972242	84	42
background	6963	6963	3.18433343370756	13.9926665425301	35.6156261041606	-8.35599978764852	14.0906666914622	657	32	29.5147671244921	124	225
background	6964	6964	22.6690001487732	13.4360001881917	45.8754458368404	26.4160000483195	16.8339997927348	744	21	68.4700763459339	245	75
background	6965	6965	5.57699994246165	18.109999815623	41.4758153150318	15.6833329995473	-6.15400004386902	225	5	62.2796036835014	99	19
background	6966	6966	16.720499932766	15.3236663738887	69.7798998840311	19.2393333117167	16.6246666908264	1140	5	97.3022307871799	632	152
background	6967	6967	3.2841666949292	11.5023334448536	23.9233225106191	18.651333173116	-14.4759996732076	499	11	64.641977595876	236	42
background	6968	6968	17.3455000221729	18.6976667443911	62.6765454293947	20.9386666615804	15.8893333276113	417	9	59.1349986173539	183	55
background	6969	6969	13.4458333005508	12.0183330873648	30.4755379016419	18.5446666081746	0.925333301226298	1092	39	34.5222468874756	327	139
background	6970	6970	22.3786666591962	13.051333228747	42.1990857475925	26.7886664072673	14.4473332564036	469	18	44.5072451484897	141	64
background	6971	6971	11.034333323439	18.9053333302339	50.7062905558792	19.0886665980021	9.74466691414515	429	7	76.3768812590721	198	72
background	6972	6972	9.58233336172998	11.8979999137421	28.1143660950399	20.4766666094462	-4.67000001420577	865	22	48.8510062780987	321	76
background	6973	6973	6.42483340700467	12.5616667866707	37.0681852150427	-2.10733330249786	15.6826669375102	744	29	31.3832080388623	124	248
background	6974	6974	16.7933335105578	14.2946669658025	55.8559978178378	12.3400002320608	19.4020002683004	291	1	87.7666686196659	19	155
background	6975	6975	9.08983324716488	13.1336663117011	30.2312552393934	19.9886665344238	-4.71133318543434	596	12	58.351018412586	245	41
background	6976	6976	2.30616664731254	13.6069999703517	37.5800935150579	5.31333325306575	13.1266667048136	486	33	12.562936218129	110	125
background	6977	6977	7.68216669559479	14.1310001214345	36.949587682064	-1.34133327007294	18.3786667188009	491	13	53.2723598157823	58	202
background	6978	6978	14.3319998892645	16.3446664189299	42.2386447545421	6.39000003536542	17.6906666755676	124	5	40.7541366486795	25	49
background	6979	6979	7.36633318165938	14.2246668835481	38.98877982515	11.3726668159167	3.43599996964137	336	19	25.8045337018893	93	81
background	6980	6980	10.9408332733437	15.9269998415063	42.1215479895694	2.92133315404256	13.63866672044	409	11	31.9826634839313	81	124
background	6981	6981	3.05433330188195	13.0153333594402	40.5866690701085	-4.41066677371661	12.1306666533152	629	21	34.3941416012025	101	215
background	6982	6982	8.89700001478195	19.2873333692551	44.3142489603177	7.8273336092631	19.3313331604004	223	10	27.5812012697796	42	53
background	6983	6983	22.405666689078	17.8859999577204	59.0219122812105	28.5359996159871	22.9086667696635	194	1	110.046033451468	129	40
background	6984	6984	11.799833231916	18.1963332220912	64.9590667823551	16.0653330485026	11.1926666200161	904	14	90.349564671207	478	126
background	6985	6985	20.211000084877	17.5806669394175	49.5509227804985	28.289999961853	22.8493332862854	315	3	78.9417422543081	139	74
background	6986	6986	18.6598336001237	13.22233325243	40.8601131439036	24.054000377655	10.5933335224787	591	20	43.1859970769849	192	73
background	6987	6987	13.8589999526739	15.3966667155425	65.9329674529102	16.2159997622172	12.4480001529058	635	4	103.663443759036	256	49
background	6988	6988	8.09833347797394	15.6100002129873	39.284275755904	16.7113336324692	-2.19733333587646	406	11	58.2561451476419	154	37
background	6989	6989	10.9959999968608	20.2653332849344	65.3804784339439	15.2626665830612	8.4073334534963	773	7	106.756843653359	444	68
background	6990	6990	18.7061665207148	12.3489999473095	36.7398571452552	22.4973335266113	27.9506664276123	1005	52	24.1403409110314	194	228
background	6991	6991	9.49049997205536	11.8343333378434	27.8559776530392	20.5413330396016	-4.88466668625673	785	18	51.1656277208277	293	62
background	6992	6992	1.87716666609049	12.3763334701459	36.1923424793822	11.9793332417806	-7.80133339762688	368	21	26.2602284277731	120	70
background	6993	6993	10.3698332682252	11.5336664865414	27.7598600608744	21.167999903361	-3.64333332578341	785	18	54.383405956579	312	64
background	6994	6994	15.333833321929	13.910999884208	34.7670699310524	20.1039997736613	3.58266663551331	679	17	50.3724544017269	216	67
background	6995	6995	2.21699993312359	7.14399994413058	29.355686284641	-4.08933331569036	10.4633332093557	1383	59	42.9640019625262	180	483
background	6996	6996	18.2333332151175	18.4886663258076	45.6735849512118	26.9419995943705	10.1239999731382	294	9	63.1559631719556	113	34
background	6997	6997	18.8314998199542	12.5829996963342	37.900601576635	22.3359996477763	27.425999323527	1040	54	20.7975343409421	209	235
background	6998	6998	19.9816666841507	12.5626668135325	39.5948919408525	23.5173336664836	12.5379996299744	1033	52	27.3083716614165	224	223
background	6999	6999	7.09766661624114	14.3813333014647	33.9855688312943	12.0239998499552	-5.25000005960464	400	13	56.1399853757952	134	49
background	7000	7000	22.4988335072994	18.748333911101	48.8594126051866	28.6020005544027	25.1446665128072	97	1	49.3369895770596	24	30
background	7001	7001	5.52733334029714	17.2913333152731	41.7141113946363	4.35666694740454	-5.17933332920074	418	25	16.4813765698395	112	82
background	7002	7002	15.6119997926677	20.9919995410989	49.8717107491242	24.6413332621257	19.611332933108	288	5	67.967906865199	121	63
background	7003	7003	12.4554999644558	11.6850001861652	30.4518934524369	17.53466685613	0.191333373387655	1030	45	23.5903510250508	279	173
background	7004	7004	10.2564999498427	10.1390000705918	24.9926046940598	23.1593332290649	-3.90933328866959	914	28	38.282650042387	326	113
background	7005	7005	18.7689998447895	12.1960000395775	39.4794779806097	10.9860003391902	23.7086668014526	1427	95	16.4702104954424	343	410
background	7006	7006	3.57250004510085	11.5156665345033	24.7265886833661	18.1239997545878	-12.9606661001841	658	14	57.7838563770007	290	56
background	7007	7007	1.36533330505093	10.3373333091537	21.8955632731947	16.7793332735697	-13.5180000066757	809	35	35.810439774875	293	125
background	7008	7008	7.01783332973719	15.4336665620406	34.2483286974929	12.3439998428027	-6.21733310818672	220	7	51.9274999109366	71	26
background	7009	7009	22.981166601181	12.774999777476	52.9819220584221	27.0693330764771	21.3853330612183	366	1	133.323025781748	261	35
background	7010	7010	7.85300000260274	12.2953333904346	38.403715234707	10.4580002129078	16.7019999821981	589	28	29.9737717039389	128	126
background	7011	7011	2.90933315455914	10.8426668345928	23.0714672902049	17.9453333218892	-14.271333694458	563	11	64.4009608631442	260	41
background	7012	7012	1.4428333498848	10.8270002966747	23.4147931450408	16.1180001894633	-15.342000246048	741	27	46.8828607180374	289	91
background	7013	7013	8.57383328924576	20.1869999120633	47.6468075980156	18.0086668332418	12.1353332797686	363	13	50.2479669421379	133	74
background	7014	7014	23.1918330291907	19.1376663645109	46.518392436647	33.0919993718465	26.5219990412394	123	1	51.1506215314413	29	38
background	7015	7015	14.6481666335215	19.5163333080709	47.1090421805316	23.6899995803833	10.3613336558143	276	5	72.6700374530958	126	39
background	7016	7016	17.2631665704151	20.5976664548119	52.4647633330568	25.25	20.9966661930084	337	5	89.6079253835763	172	63
background	7017	7017	8.81733344246944	14.2333332051833	32.09754025181	19.4786666234334	-4.78466655810674	430	8	65.1463721298091	179	28
background	7018	7018	9.71599993482232	17.4853332564235	39.5703208226365	19.1613332430522	-1.99799998601278	360	7	59.9719292327993	141	25
background	7019	7019	2.78616654252013	11.6416666582227	24.4819705733002	15.7693332036336	-12.0713337312142	500	18	53.1490169642051	219	66
background	7020	7020	24.1833334366481	9.51266662279765	52.801211301139	26.1999998092651	20.684666633606	1257	35	62.3202677671216	361	154
background	7021	7021	17.7020000020663	18.9993333419164	67.9518370529844	19.9446667035421	16.5960001150767	600	2	112.084790425201	263	33
background	7022	7022	3.96166653744876	13.1566668314238	37.9329560139513	2.07866651813189	14.3986664613088	457	29	13.1128882033639	95	111
background	7023	7023	16.8984997471174	18.5316662391027	57.1259774713566	21.3059999148051	14.5839997529984	484	3	114.203861555268	188	26
background	7024	7024	9.17449992398421	15.8176664213339	41.114750372338	1.05866670608521	12.5533332228661	354	12	30.8994749545416	92	96
background	7025	7025	11.0683332830667	17.5386663774649	39.9404883815603	20.5726665655772	-0.583999872207642	387	7	69.9957012100212	183	22
background	7026	7026	7.4830000239114	13.6679998859763	33.1715368542276	17.0093335310618	-4.77333328127861	342	8	65.1325581956362	132	34
background	7027	7027	3.11349994813403	11.8496666029096	25.4001253845248	15.7686664263407	-10.8760000864665	418	15	56.2037131123813	185	54
background	7028	7028	15.6621666819168	14.6343332786734	42.1690081158102	23.6053330103556	11.5313335141788	347	7	79.465382448172	162	36
background	7029	7029	7.12033338348071	12.7393334110578	45.9571931665287	1.72533337275187	14.9093333880107	1030	13	64.9381908410909	67	440
background	7030	7030	19.0656668444475	13.0733337203662	42.4348701507186	15.272000392278	19.6273336410522	1637	85	14.7005986019053	427	439
background	7031	7031	16.2294999907414	19.5816665987174	50.6614579960345	24.129333337148	15.5726666847865	362	5	78.0415616127878	170	62
background	7032	7032	8.34116661672791	14.2403333013256	29.6550056876305	19.8886664708455	-6.30399999519189	339	7	65.4238345439334	131	28
background	7033	7033	3.47100005547206	11.4060001174609	24.3385115215771	18.2646668752034	-13.3153334458669	633	12	60.2291704827419	282	51
background	7034	7034	17.247833331426	17.4163333574931	69.3767259957648	19.1786669095357	16.3646666208903	575	4	106.476283069665	253	33
background	7035	7035	16.8999999091029	16.6553330967824	43.3506833600417	25.6873332659403	12.1879999140898	238	2	83.0081704631319	115	27
background	7036	7036	16.8946666498668	13.0773333351438	36.6722719210099	16.6213332811991	26.7366666793823	1225	64	21.7605940486737	258	258
background	7037	7037	3.11116673052311	11.9443333645662	26.1272485997959	17.0406667391459	-12.8746666908264	706	17	58.6793056200737	311	62
background	7038	7038	16.1241666028897	15.5796665449937	52.3580665188892	10.204666475455	16.8233332633972	202	1	59.958934326525	61	86
background	7039	7039	5.10733338445425	16.7679999321699	39.6781823032507	13.8826666772366	-6.21666656931241	225	11	28.489322403662	66	36
background	7040	7040	5.49733327950041	16.1819999391834	43.93939483016	14.828666528066	7.93333337704341	477	16	34.7065990953076	133	130
background	7041	7041	9.64499989897013	11.3199999084075	27.141076334392	22.4313332239787	-4.63799996177355	942	33	35.5797210851267	325	121
background	7042	7042	5.87666665762663	13.4379999885956	30.016976621562	17.1366665363312	-8.51333323121071	418	10	65.9630834183764	178	31
background	7043	7043	18.9956667423248	14.8613333702087	66.9188262274085	20.4506667455037	15.4753336906433	415	5	82.4705492318751	126	22
background	7044	7044	6.65333328147729	10.9119999309381	25.1012143455488	20.2966667811076	-8.77533354361852	805	20	48.3401898317061	312	75
background	7045	7045	18.6274998088678	12.2789996663729	37.4862637208	22.0333331425985	27.1606664657593	1070	56	18.8974165162766	220	246
background	7046	7046	20.9171663125356	16.3289993604024	58.0689880044705	25.2446657816569	20.3639996846517	842	6	105.791570927091	491	121
background	7047	7047	9.29366671542327	16.9680000245571	40.4577963960161	15.8219998280207	13.2473334670067	343	14	29.6253499334106	92	69
background	7048	7048	13.9796668589115	12.8820003072421	31.5426048185389	23.6346669197083	1.360666791598	762	19	45.5695046165564	271	72
background	7049	7049	6.75550001859665	14.1656665404638	35.7213700106111	15.6993332703908	-4.6453332901001	308	8	65.3508885659838	129	31
background	7050	7050	6.85533329844475	13.3606668512026	37.572178553272	17.3446667989095	-2.54400010903676	366	20	20.8172651565143	96	76
background	7051	7051	5.76816671217481	15.7756668105721	41.7655053476848	15.5913334687551	8.78466673443715	524	24	22.2519608129136	137	112
background	7052	7052	8.3930001600335	14.1453338973224	32.5689204608122	18.8966671625773	-4.72999997933706	491	7	66.0471856804837	206	31
background	7053	7053	15.4624999227623	19.696999895076	48.1919151509385	24.2753332455953	11.1266665856043	273	5	75.1085842018128	129	43
background	7054	7054	17.6836667653794	13.4073337322722	38.6958382924102	23.2666670481364	7.82200010493398	666	28	41.8054854854979	198	92
background	7055	7055	19.9793331710001	19.9313330476483	50.9857093901593	28.5213330586751	22.8633329073588	311	4	72.4472637641555	129	74
background	7056	7056	10.5966665446758	8.42733309666316	49.4445757723721	7.25733331839244	14.1699997584025	1835	18	69.2764711280253	102	814
background	7057	7057	20.9574998219808	12.7856664657593	41.4473127532212	24.5139994621277	14.0079998175303	694	27	39.2833736005602	187	115
background	7058	7058	16.4520000616709	18.3173333803813	64.9735136657952	19.3486666679382	15.1226667563121	398	4	95.7458644749641	151	31
background	7059	7059	2.42833330606421	12.0946666076779	37.7911084765551	12.0473333994548	3.99866660435994	479	28	19.9766407535606	154	112
background	7060	7060	5.70966671407223	12.3006667196751	27.2524521601412	17.2966668605804	-9.56199999650319	429	10	67.6165713682986	188	32
background	7061	7061	3.2826666397353	9.40066658208768	32.9016755221524	-4.29999995231628	12.1473331451416	856	29	35.7767336517437	138	292
background	7062	7062	9.51416666929921	12.1070000256101	28.3775539328785	20.5466669400533	-4.84200002253056	827	18	51.4987471427381	305	66
background	7063	7063	15.1366667697827	12.6833336452643	33.2059194129682	19.7926670710246	3.51066674788793	1072	43	30.2480734790024	285	157
background	7064	7064	7.55650001515945	13.6789999256531	33.0378703323141	12.4066665669282	-4.72466669480006	351	11	60.0546368972188	122	39
background	7065	7065	9.70500011742115	11.6166669825713	27.6324143508854	22.5540000597636	-4.56866651773453	895	23	45.0734320685845	324	83
background	7066	7066	25.3708333571752	13.329666852951	67.9668903560976	27.4986667633057	25.2199996312459	1196	1	122.614065367395	772	78
background	7067	7067	13.5338332752387	18.8969998160998	62.8893761811911	17.9313332239787	13.3433332045873	875	11	100.738125168653	497	98
background	7068	7068	20.2096667687098	16.8766669432322	55.8090798292887	14.6680001417796	20.4133332570394	139	1	62.0643550145654	45	60
background	7069	7069	5.56700005133947	11.3466667532921	36.8733479720211	8.05400015910467	14.5173333485921	600	26	24.8865869704488	120	156
background	7070	7070	8.96516666809718	12.8363330761592	28.8482864589187	20.4746669133504	-5.95466669400533	670	13	53.3736058534102	258	48
background	7071	7071	8.2196665884306	19.8359997508426	47.5820377123648	17.553333123525	11.699999978145	370	14	47.6567917454816	133	78
background	7072	7072	6.10283330579599	12.5983329912027	34.7636131410097	14.3899997472763	1.13666661580404	358	15	53.2530329367877	141	50
background	7073	7073	14.2984128395716	12.2825399239858	58.996646954587	11.5301590760549	16.7380952835083	725	2	92.3008009963013	13	394
background	7074	7074	6.83883335938056	13.2616666406393	29.3737640432391	17.8280001481374	-7.21666646003723	389	8	72.9502870510448	172	29
background	7075	7075	9.98866672813892	15.86066660285	37.4744041816875	19.4686667919159	-1.67800005276998	444	9	70.2909734738486	194	29
background	7076	7076	10.7583333166937	10.9579996441801	27.3076145667473	21.0440003077189	-2.88266666730245	944	37	29.9458953077153	293	135
background	7077	7077	18.561166703701	12.8203332821528	39.1150032332041	9.26266662279765	26.8106673558553	1360	88	17.6247337063836	296	393
background	7078	7078	18.0953333377838	12.5473330815633	37.616421752488	10.0839998722076	23.4926665623983	1417	76	22.4714346521961	285	420
background	7079	7079	9.37499998509884	16.2366666297118	39.9957304724967	18.1359999974569	-1.3353332678477	368	8	68.4394528074209	168	25
background	7080	7080	7.69249992569288	11.8770000537237	26.8929448707686	21.460666179657	-7.6113333106041	759	15	54.2828497695234	312	57
background	7081	7081	18.0638332739472	13.7529997080564	38.2963925896604	23.6626666386922	7.82666658361753	615	24	43.5982297144809	185	80
background	7082	7082	6.63350005447865	15.11166664958	38.4090755955847	9.63600007692973	13.9333332578341	301	21	18.8146094112913	77	73
background	7083	7083	18.8615000893672	12.8050000170867	37.862211700849	22.7066666285197	27.9993336995443	951	49	27.9200793527475	187	194
background	7084	7084	10.5386665016413	17.5373329818249	39.1109144538773	20.2199997107188	-1.48600006103516	366	6	73.4911440793455	171	21
background	7085	7085	15.746833268553	16.8889998917778	47.1496378014911	23.3806662559509	15.4180000225703	303	5	89.8731325975358	150	39
background	7086	7086	17.8766666253408	19.2379997571309	68.3264656318327	20.8026665051778	13.800000111262	354	9	61.0271786395322	137	40
background	7087	7087	13.4141666547706	18.7116664933662	58.139654749238	19.0446666081746	12.824000172317	972	14	89.2466017532534	529	165
background	7088	7088	15.6015000691017	14.8303334812323	36.9538867859301	20.2653336524963	4.20533339182536	606	15	53.4116968861869	195	56
background	7089	7089	6.45666674772898	13.7393334011237	33.445310967867	11.0640001694361	-5.44199990232786	350	15	44.9842333908613	99	51
background	7090	7090	15.5528334962825	17.0970002437631	55.7123314668816	10.1840000897646	19.5513336658478	307	1	68.4947271881819	48	143
background	7091	7091	8.12766669690609	15.6673333148162	40.8983311420002	-0.274666706720988	18.5100002288818	281	11	30.4215834248307	41	86
background	7092	7092	19.2186665683985	19.4393332501252	55.2567749029306	26.5153328577677	21.2053331534068	372	2	100.76941218355	196	75
background	7093	7093	7.75916663557291	12.391666824619	27.2607950439223	19.6799995104472	-7.71533345182737	592	12	55.6828673195201	233	38
background	7094	7094	5.77866663783789	12.6820000161727	34.5558585342856	14.3066666126251	-3.37333335479101	511	13	64.4935090772273	212	47
background	7095	7095	18.4748331060012	12.494999696811	38.4745652397296	22.2239993413289	10.2246666550636	794	42	34.4036491371143	183	143
background	7096	7096	8.20616665296257	11.2443333702783	35.4666073760827	-0.103333493073781	17.2279998461405	679	27	29.8453132905752	110	212
background	7097	7097	14.8865000704924	12.3023332158724	31.4444683387112	19.8420003255208	2.6993332306544	911	27	38.8708808022463	277	104
background	7098	7098	11.2924999867876	18.8489997237921	46.1216603444438	20.4373334248861	6.75066644946734	318	12	61.1731048773117	139	46
background	7099	7099	12.748666703701	16.6193333864212	39.7934440665621	21.8139998118083	1.63133327166239	443	10	60.4291336024597	192	32
background	7100	7100	10.847166604052	12.4989997024337	36.4529859931146	1.50866673390071	19.960000038147	193	5	43.979238074859	24	71
background	7101	7101	24.0086668332418	15.7986666361491	60.2910528961969	27.9146668116252	23.3453337351481	931	3	117.630725035037	554	95
background	7102	7102	21.3619999686877	12.8126666148504	40.7579433019829	25.4860000610352	14.3899999459585	552	20	45.5067809658407	167	73
background	7103	7103	10.8945001363754	15.2983335653941	35.8039997062436	20.7146669228872	-1.19866665204366	520	11	63.3796517004254	217	36
background	7104	7104	17.1240001140007	18.0773333672745	50.5744531793982	24.5453332265218	20.6186671257019	466	6	83.8920908030065	224	102
background	7105	7105	22.5145001014074	13.2936669190725	60.6131105234883	25.3913338979085	22.6819998423258	962	9	88.4428188388133	509	156
background	7106	7106	2.02033327768246	13.1633332322041	39.4773671017815	4.17199977238973	-6.28599994381269	428	21	33.5099254166209	129	69
background	7107	7107	4.40466648836931	12.1113330821196	26.1583872174779	18.6373330752055	-11.729333559672	694	16	55.1525672770484	296	56
background	7108	7108	7.14149984717369	15.3463329474131	34.7264960704886	12.1086664398511	-5.71399996678034	321	12	47.958215230537	84	43
background	7109	7109	22.3621665636698	11.104333559672	42.5518626823914	26.3193333943685	16.4820000330607	673	17	53.6707432440387	193	111
background	7110	7110	14.0646666437387	15.8286665777365	67.4363770237999	16.5400001207987	14.6626664002736	725	3	105.672561686772	298	78
background	7111	7111	9.90166647732258	18.0699997047583	45.1659667232702	12.6513330539068	19.7293330828349	161	9	21.009719243245	38	36
background	7112	7112	9.83733326196671	17.8519997994105	43.3006702915606	0.459999879201253	20.007333278656	219	7	30.7029327720443	39	65
background	7113	7113	15.8569998014718	12.4093328975141	33.236911998141	20.4259996414185	4.53533326337735	914	34	38.4219735278283	242	122
background	7114	7114	15.0429999480645	12.1006665925185	31.6274612413499	21.6673328081767	19.6473335425059	148	4	38.1533985141798	42	29
background	7115	7115	7.60300006469091	13.2086665232976	38.8535909553806	0.0693332751592	17.7546668052673	308	11	30.5629008618441	43	97
background	7116	7116	21.3565000891685	17.2830001115799	59.2451642148343	26.3280007044474	20.8333333333333	118	0	87.821031764754	58	42
background	7117	7117	9.14066672325134	14.6286668777466	45.8693935955111	2.59199998776118	17.4866666793823	685	10	66.1501223737724	46	308
background	7118	7118	16.3783335356663	12.3920004231234	34.56431978505	16.4353332519531	25.7346674601237	1291	81	19.1152518173022	265	303
background	7119	7119	7.32866674723725	11.0393335881333	32.5644062311404	-1.9066666290164	16.7226668993632	671	28	40.2007908555351	108	236
background	7120	7120	17.3979999969403	18.2999998827775	44.8046233757651	9.04733365774155	20.6160000960032	202	5	34.8003232529697	42	60
background	7121	7121	9.98749992220352	10.9643335336198	26.6383225808229	22.7646663983663	-4.21333334967494	922	27	41.1858182171884	329	102
background	7122	7122	5.82000007542471	15.6146668531001	40.2564370684272	16.0946667989095	-4.060666680336	431	25	22.1110046604151	122	85
background	7123	7123	12.6230000232657	11.57466682295	28.8990975085334	22.5993336041768	-0.455333232879639	1004	28	44.8064769746197	335	98
background	7124	7124	9.22016661986709	12.793666275839	29.6396689131265	20.3186664581299	-4.88866660495599	682	13	56.1739946168155	263	55
background	7125	7125	18.3261667490005	17.0089999039968	54.9315318383607	12.8526668548584	18.5979998111725	120	0	65.8984032371887	25	57
background	7126	7126	18.141666666915	18.9673332845171	53.5135246590732	24.7953335444132	17.2040000359217	582	3	92.2420389125995	306	118
background	7127	7127	5.33516660829385	11.4149999717871	31.4151266841965	13.6693334579468	-3.60666664441427	423	22	29.5507383250049	133	91
background	7128	7128	5.62133328368266	14.9259997159243	44.7636762364968	-1.56066656112671	14.2779999574025	328	15	34.8528565625454	50	108
background	7129	7129	4.47766678966582	13.8886667601764	32.0813702737669	14.902666926384	-8.84066657225291	356	12	61.4840524802996	151	42
background	7130	7130	9.84866680266956	10.4526668873926	41.5844471040076	3.91133333245913	16.5560002326965	2064	33	61.679307151881	169	885
background	7131	7131	13.4906664676964	16.3479995752374	40.8169383312791	24.2799995740255	2.87600004673004	419	8	69.5443730149031	205	28
background	7132	7132	22.4021668434143	18.1836671829224	58.9919120535565	28.6273336410522	23.270666440328	224	0	121.170546437948	157	43
background	7133	7133	7.02433331931631	13.0973332300782	42.3149824635785	-0.0546666383743286	15.0006664594014	1043	17	66.0008997456975	84	469
background	7134	7134	20.1484999855359	9.92633354663849	36.6231326091146	27.2006667455037	16.3113330205282	1448	86	22.0218576331958	453	334
background	7135	7135	9.32533321653803	12.5506664887071	28.923917845069	20.5726669629415	-5.16733340919018	735	16	52.9483946342468	271	58
background	7136	7136	8.44299984971682	10.3813331723213	41.9753090138922	2.8353332777818	15.0133329232534	2353	39	61.8480742094757	195	1010
background	7137	7137	9.79199996528526	14.5266665828725	36.8285835436541	16.3859998385112	13.8126664931575	316	11	27.6140023216953	79	81
background	7138	7138	3.68499990055958	11.8806665490071	24.5996898214496	18.9939999580383	-13.7460001309713	478	12	63.4576046904416	223	40
background	7139	7139	13.0691667031497	15.5110002296666	41.2965922693803	23.2660001118978	3.24866676330566	401	9	68.3042845571153	199	32
background	7140	7140	2.80083340592682	11.1290000018974	23.1641834543369	18.2399997711182	-14.8873330752055	537	13	61.4580203920043	246	51
background	7141	7141	23.1854999264081	12.5069997708003	41.5239057514105	27.6686662038167	16.5306670665741	484	17	47.0414048043156	134	67
background	7142	7142	8.30349999169509	14.0569998125235	37.6419233724744	14.6746666034063	11.9306666652362	382	13	26.7678180769522	92	100
background	7143	7143	7.02099999040365	13.020666350921	27.7484153315958	19.1026668548584	-8.69333323339621	502	10	59.7197044138511	209	35
background	7144	7144	8.44433323045572	19.6379998624325	48.9725677696184	17.3846663633982	11.397333274285	497	12	40.6290015163669	142	135
background	7145	7145	11.7501665179928	17.6143331080675	42.0912198654984	15.0666668117046	22.4426658948263	139	6	20.7394473299678	28	38
background	7146	7146	13.3943333228429	18.6060003439585	44.014950289833	23.5446666081746	17.136666893959	240	7	46.8773405242652	79	50
background	7147	7147	14.3864998910188	16.8263331863564	43.3668373630193	24.3566664059957	6.1426665186882	424	11	68.252979522079	207	36
background	7148	7148	6.40466661502918	14.4073334981998	34.1244270053099	10.6413333018621	-5.73800012469292	331	12	49.0127107747517	89	41
background	7149	7149	1.52316659595817	11.6516669324289	24.9671447572077	16.1059998671214	-15.1326668262482	739	25	47.3586248767884	296	88
background	7150	7150	9.2270000576973	10.0566666523616	44.0540854306641	4.1393333474795	14.824000120163	2342	41	62.3668195554441	191	1006
background	7151	7151	7.93783344328403	15.0763334135214	42.221164266305	9.92533328135808	17.5886669158936	270	10	26.8824010105868	41	73
background	7152	7152	12.8213333586852	11.6859999696414	30.6236893876946	17.78466685613	0.716666698455811	1075	47	23.1446094065137	288	180
background	7153	7153	24.895333369573	12.7159997622172	58.3945642255038	28.3020000457764	23.849334081014	856	1	123.936110107995	474	71
background	7154	7154	10.0569999764363	13.6613332132498	34.9859995282836	-0.0526667435963949	20.9133334159851	406	9	50.5285894541615	47	165
background	7155	7155	16.8788333544508	17.0590002120783	47.8164585618372	10.3093330661456	25.1306667327881	209	0	80.5531540686829	3	107
background	7156	7156	17.7348334550237	13.094334014381	37.6880430554866	21.8586668968201	8.79000002518296	736	34	35.6262272706066	193	116
background	7157	7157	17.6669999969502	17.3619997873902	52.1443997319019	23.4659999211629	11.4126665343841	297	7	84.0638282575386	146	28
background	7158	7158	21.5391667087873	17.3096664349238	55.8520451882788	26.5433330535889	21.0086668332418	794	7	106.24404966871	463	111
background	7159	7159	3.91849992796779	11.262333350877	43.3834103787654	-1.20733340581258	10.7673332343499	1541	22	67.5058932138938	100	678
background	7160	7160	16.553000104924	18.0800002962351	56.5636332456506	20.9806667963664	14.2140002648036	495	3	113.654845698066	191	25
background	7161	7161	3.16933331886927	12.067333261172	26.4564881837105	17.0579999287923	-12.6819998423258	704	17	54.0832907722054	298	64
background	7162	7162	20.5388336280982	17.8716668883959	54.8345175781255	26.5653343200684	18.2339999675751	251	3	64.4522633737133	121	30
background	7163	7163	10.3116665693621	16.817333218952	39.9613472229228	16.7453329960505	-0.681333382924398	313	13	29.0927917626408	83	58
background	7164	7164	6.14583338797092	12.0683334966501	32.9952248090678	10.2379999955495	-3.30933338403702	594	22	53.3986315766304	201	75
background	7165	7165	13.711833357811	12.0310001373291	30.7603800559815	18.6386668682098	1.36600005626678	1019	35	38.3578410684766	314	116
background	7166	7166	6.93116664141417	14.6570001194874	37.1477097320746	15.7320000330607	-4.07999996344248	350	10	56.8536328240547	134	40
background	7167	7167	5.20866663257281	9.33533328771591	23.1393350175812	18.2666665712992	-9.40600001811981	758	18	49.9401810248876	303	70
background	7168	7168	24.9635000228882	11.167000134786	52.4567788341903	28.7906668980916	21.0333333015442	855	13	82.9466230971133	370	59
background	7169	7169	6.2998332430919	13.7236663798491	39.0453695009554	-2.10933327674866	16.0039997895559	587	15	49.9737757539805	72	237
background	7170	7170	15.4373333379626	12.1273337354263	31.8503344984719	20.0986665089925	3.67733324567477	1029	39	34.0297336070107	269	146
background	7171	7171	6.86433325707912	15.3699998358885	36.5083128185757	11.3193331956863	-4.94666663805644	366	13	52.7491541037743	116	42
background	7172	7172	8.54999995743856	14.496666659601	33.7980662887199	18.6793331305186	-4.03333330154419	480	8	67.9433574496786	208	30
background	7173	7173	15.1526666395366	14.2360000784198	52.6868975844742	10.3540000170469	20.5653332074483	460	1	88.9951565615259	10	243
background	7174	7174	21.017857392629	12.6714286804199	47.6113786375955	26.5333344141642	21.3119047482808	77	0	75.9374053990556	29	31
background	7175	7175	14.0429999691745	14.3939999217788	45.4126696380153	7.50933315853278	22.3006666501363	387	2	82.0955479869363	19	192
background	7176	7176	17.4496666391691	13.2539999087652	37.432217197792	21.6706663767497	7.21266682942708	733	34	34.6041868323173	190	115
background	7177	7177	8.61716651916504	15.9443331559499	41.4828119610884	18.6726662317912	3.53866656621297	189	11	15.923224534253	53	43
background	7178	7178	17.4426669292152	11.7560001984239	34.8098990406007	17.4986668427785	22.9933336575826	1422	71	22.0609645631198	295	396
background	7179	7179	9.65316670325895	11.6876666384439	27.7775134972542	20.4986666043599	-4.59866658101479	860	23	47.6289709395546	320	77
background	7180	7180	6.65116654833158	15.9616666038831	38.1602441943315	5.81666634480159	-4.91133340199788	380	21	17.3823713215165	102	72
background	7181	7181	8.70316667707326	14.9090001711932	35.4402393505519	18.3919998804728	-3.17400010426839	444	20	38.7899313756408	151	65
background	7182	7182	6.39199998105566	13.0720000937581	27.924463849144	18.5080001354218	-9.39000015457471	499	10	61.7301011931774	212	33
background	7183	7183	8.83733340849479	13.9920002271732	32.9875528596826	19.0373331705729	-3.87599986791611	571	11	62.9630238277006	243	39
background	7184	7184	8.2981666813915	13.1403335711608	29.0766799007056	19.5986669063568	-4.72400011991461	425	8	63.2116882732513	175	31
background	7185	7185	21.50883324941	14.3370002110799	61.6380079872208	23.3993330001831	18.8106665611267	521	8	84.8039829744355	148	33
background	7186	7186	16.4348333775997	15.7536666989326	47.6056642437712	10.4346666932106	23.8033337593079	235	1	82.3819039945292	3	117
background	7187	7187	19.9953330804904	18.0179995596409	46.7320274648992	29.0633325576782	23.082000096639	270	4	60.6832437181052	95	73
background	7188	7188	16.0841667056084	16.8009999195735	43.5665381163704	24.6853334108988	6.03933344284693	445	13	56.6555627503129	180	45
background	7189	7189	24.7391665379206	17.4056664307912	56.6295792437232	30.2439997990926	23.4959994951884	488	1	116.291796005487	272	62
background	7190	7190	2.14049987743298	10.9909999420245	23.669135470318	16.8659998575846	-14.5713335673014	767	25	45.7602192292396	303	94
background	7191	7191	17.0374999642372	14.0709999799728	56.0240490078337	12.9633332888285	21.4493333498637	339	1	93.7879527350467	13	185
background	7192	7192	11.1776666450314	11.2273329282179	27.9704362205679	21.3586668968201	-2.29466662804286	958	37	29.1937476389513	282	139
background	7193	7193	15.2465000798305	14.4050003985564	36.3175667945369	19.8360001246134	3.88933326800664	617	15	53.8343477097983	200	56
background	7194	7194	12.5396666775147	14.7893335322539	34.8410609409227	22.089333375295	0.321333408355713	587	13	55.0062111658285	236	48
background	7195	7195	8.24383333325386	16.091000020504	42.0877795375498	16.295333425204	-1.2346666653951	382	11	51.2911903225054	138	34
background	7196	7196	23.5136666297913	9.08533255259196	48.699252174709	26.788000424703	21.767332871755	1321	17	79.4866872159497	544	127
background	7197	7197	22.3976668417454	19.406000316143	51.1330104396642	28.3953331311544	24.4526673952738	125	1	60.2765605130348	51	38
background	7198	7198	9.14583325510224	12.9423334226012	29.8954384002501	20.1266665458679	-4.77200002968311	600	12	57.7622625649081	247	43
background	7199	7199	15.4629999995232	13.1359999577204	69.6944004022487	17.4026667277018	14.7220000425975	993	5	108.823138836761	455	49
background	7200	7200	11.4963333209356	16.2426665623983	37.6371008169949	21.1679995854696	-0.347333272298177	441	8	65.8932077554053	192	26
background	7201	7201	3.21433323062956	10.667333325992	35.6528530708662	6.15533327311277	-1.77466664711634	412	25	24.6533295877545	111	97
background	7202	7202	3.43066665033499	13.645333369573	38.7299432419588	-4.85666679342588	13.5239998499552	511	21	36.4687582809125	74	188
background	7203	7203	4.46383337428172	12.6370003769795	27.2866650156211	16.6740001837413	-9.52933337291082	358	8	67.9863190965782	167	30
background	7204	7204	3.89583334575097	10.420333430171	33.4671555029912	-4.72999998927116	9.72999999920527	628	38	22.2044989298852	157	182
background	7205	7205	4.60766652226448	11.7939999699593	25.0808096458446	17.061333100001	-11.6146668990453	440	10	66.0991993248736	202	35
background	7206	7206	14.7406666676203	21.5166668097178	51.1327622649453	23.7799998919169	18.2180001338323	340	6	66.4448161920695	138	77
background	7207	7207	15.2601665258408	12.4450000921885	32.2275749507534	20.1253333091736	3.32733337084452	922	31	38.0021627225752	262	113
background	7208	7208	8.41399999211232	11.859333311518	27.4470787464646	19.8066663742065	-6.52266658345858	880	23	47.4639706762419	338	81
background	7209	7209	4.02233333761493	15.8280001804233	40.2052432639545	13.8613333304723	-6.51066658894221	396	15	46.1986901137792	157	52
background	7210	7210	20.9914997617404	13.3049996296565	47.5110714435455	28.3339996337891	21.7006662686666	175	1	72.1595560270914	83	57
background	7211	7211	7.29050002992153	15.0516667266687	39.2379209780485	10.3046665589015	17.7000002066294	298	18	14.6552473440007	68	73
background	7212	7212	10.0873333395769	15.9306666490932	39.8625441137374	20.3626666069031	13.5626668060819	256	9	45.1947862401729	84	53
background	7213	7213	15.6443334867557	15.1046667794387	52.7397572368355	10.3626669446627	16.1699999173482	246	1	62.0700957742079	67	107
background	7214	7214	20.0095002154509	13.1896670063337	40.7742874367685	23.6620003382365	12.6720002889633	883	48	34.6886030565365	217	163
background	7215	7215	19.6046668191751	12.4333334962527	40.0764980664547	23.3126667340597	10.7319999933243	777	40	33.1768486154323	211	131
background	7216	7216	15.2606666485469	15.1906667550405	40.0428775917828	23.7153334617615	4.82599971691767	511	11	57.9751621752897	204	43
background	7217	7217	12.408333381017	7.84999990463257	56.9831603027515	10.2606666088104	14.4886668523153	969	3	91.4871789047507	19	509
background	7218	7218	15.3660001506408	17.2846669058005	44.737203599068	23.877333799998	7.38466650247574	439	11	62.7340943911177	192	40
background	7219	7219	19.5266667405764	15.7940001090368	54.8326645130746	23.8780005772909	17.4426667690277	244	5	67.4660583856128	115	29
background	7220	7220	9.72016674776872	18.2330000698566	41.9265087036488	8.2280001839002	-1.09400010108948	218	14	13.86354832502	57	45
background	7221	7221	23.6903333266576	9.53533339500427	50.1121111013434	26.85666624705	19.866666952769	1296	23	73.7418801455874	497	131
background	7222	7222	22.9873336553574	12.0746668974559	43.8951095439808	26.7506669362386	17.1273336410522	589	15	55.1001180132194	202	85
background	7223	7223	20.5389997263749	16.0899998148282	48.1333033115723	24.7966661453247	13.1466661691666	407	7	78.2372909201391	117	34
background	7224	7224	3.8071667427818	13.6796667426825	29.959848419618	14.9273334344228	-10.885999917984	366	10	66.7216155048984	167	40
background	7225	7225	16.119833342731	17.0123336464167	44.8353733697939	24.3773330052694	8.3420002758503	422	10	61.9596427835793	181	40
background	7226	7226	7.91899990538756	14.5559997657935	44.162621875347	0.921999971071879	16.8593331972758	535	8	50.3612041608337	46	204
background	7227	7227	16.1466666360696	16.9906668066978	67.9191988514355	18.2360000610352	15.1766664187113	432	3	93.6740041051375	177	39
background	7228	7228	15.5298333894461	17.3623333113889	46.0539356197168	24.9560000101725	17.7080000241597	499	8	41.2308759793591	167	147
background	7229	7229	14.8834998806318	17.7443330685298	44.8043966295175	23.9719996452332	6.72933332125346	322	9	67.5607760006167	150	32
background	7230	7230	12.7495001057784	11.3436668117841	29.6117437240351	12.6620001594226	0.327333291371663	988	52	18.6559276468268	259	188
background	7231	7231	20.3623333970706	14.7073333660762	60.6437950058236	23.3546670277913	17.2160000006358	923	7	94.9030078223375	410	40
background	7232	7232	6.99549996356169	11.269666304191	25.2887229884293	20.9993333816528	-8.71799991528193	766	18	49.8623092184568	308	65
background	7233	7233	7.2528333713611	14.6170001327991	37.8953643627004	15.7013335625331	-3.35200003782908	344	8	60.7988730717694	123	29
background	7234	7234	17.7876665703952	15.439999875923	43.6602210773242	27.081332842509	20.2446669737498	359	5	47.164840288347	97	109
background	7235	7235	11.2344999831791	12.6929998155683	35.1918594653204	1.37266654645403	21.1640000343323	220	7	39.2269367563926	31	75
background	7236	7236	7.83283333107829	11.6976663097739	26.4653090783831	21.6046665509542	-7.59799990554651	772	18	51.7096304462038	314	63
background	7237	7237	1.44399991134803	12.7026667098204	35.9645153442113	4.02000004053116	-4.69400004545848	401	29	11.3859979985575	99	96
background	7238	7238	18.1098332454761	12.6363334556421	37.4298955725505	17.9299999078115	26.8606669108073	1132	55	19.0778757128477	225	277
background	7239	7239	25.7041666110357	14.3703326384226	67.0383157524648	28.2159996032715	24.8893337249756	1248	1	128.657018168683	770	56
background	7240	7240	5.4806666597724	11.088666682442	27.0086388064621	16.8119999567668	-8.50000010927518	352	9	67.4061442292319	162	36
background	7241	7241	17.3806667824586	18.2786670327187	62.9257316215501	20.4039999643962	15.8586668968201	509	2	110.397103262515	203	33
background	7242	7242	2.02033329506715	14.7959999740124	37.149742879924	10.4566667079926	-3.74066684643428	567	35	16.2261997244826	151	140
background	7243	7243	18.2011668334405	12.9943333367507	40.4304095572965	23.3820002873739	9.13799987236659	738	34	34.8845368192113	210	114
background	7244	7244	6.30199996630351	11.4553332726161	34.2932987152937	16.3926666577657	8.84999974568685	473	19	25.9168256543615	126	117
background	7245	7245	3.35066673407952	13.286666666468	40.5081298451368	-4.39266667763392	12.5093334515889	624	21	34.3318936507725	100	213
background	7246	7246	6.65766664097707	13.5860001494487	31.154834459844	17.489999850591	-7.40000007549922	368	8	69.9332343394219	161	29
background	7247	7247	22.5011666615804	18.6323331197103	50.7914454218122	28.4780003229777	24.521999835968	100	0	59.0980443815335	38	31
background	7248	7248	13.9624999811252	14.9476667145888	53.3388055930653	8.47400019566218	19.7093331019084	1053	2	92.3670363377229	23	569
background	7249	7249	15.5845000172655	15.7236666232347	44.3219839177	23.6073333422343	11.0313332974911	296	5	81.8490974368246	150	29
background	7250	7250	6.52683332065741	11.7343333661556	34.2708336582808	-2.45066672563553	15.9306667645772	607	32	34.6637300077679	115	210
background	7251	7251	22.7126666704814	13.2419999440511	42.4586381321894	29.4693333307902	15.875333627065	420	8	68.1546897021405	148	51
background	7252	7252	7.21733332673709	11.3333335518837	25.6828612114775	21.2066667874654	-8.32200026512146	730	14	55.0851703152092	301	49
background	7253	7253	17.1960001091162	17.7573334177335	64.7510698719302	20.2026666005452	15.7280002435048	335	5	72.9504675952368	125	39
background	7254	7254	16.4518334567547	18.4156667987506	67.2300926765776	19.1133332252502	15.3793335755666	361	5	78.1620580615273	133	37
background	7255	7255	21.601833216846	19.7609999328852	47.4978370930628	31.457999865214	24.7993327776591	258	2	49.9786710961209	69	80
background	7256	7256	2.97366665257141	16.7206666956966	42.7726038179729	6.55200016498566	-5.71333346764247	713	48	10.5501873611986	182	168
background	7257	7257	7.248499866575	13.2343332841992	32.0010001123777	16.9519997437795	-5.39133334159851	353	10	61.7054071913549	136	41
background	7258	7258	5.23183330645164	13.9790000170469	32.5941985121609	15.2400000492732	-0.64533343911171	332	13	53.6169059565746	128	47
background	7259	7259	17.9481666187445	13.0856664776802	39.5194086023933	10.2400000890096	23.21333360672	1432	80	21.5144381886612	292	420
background	7260	7260	3.94550005843242	14.6830000629028	34.8632356686482	8.56533339619637	15.2126667499542	446	29	16.5646092616934	100	111
background	7261	7261	20.0868331591288	11.1563334465027	38.4012565837156	26.478666305542	16.2713332970937	1335	84	19.6106097421473	354	301
background	7262	7262	17.7786668539047	13.14133365949	37.8800102353489	21.8660004933675	8.90666655699412	737	34	35.2367880704347	191	117
background	7263	7263	18.9135000209014	17.5829998056094	55.0569902369818	24.7073334058126	17.8026667435964	815	7	100.931965186452	464	146
background	7264	7264	13.96683335118	20.1383331653972	57.2697442630299	20.0960003534953	13.5106664349635	671	9	97.9218939118981	385	100
background	7265	7265	17.9763332953056	16.0960000455379	50.8980546339019	23.5606665611267	15.0426669120789	334	5	95.1629020977179	185	27
background	7266	7266	2.34699992400905	10.9740000578264	23.1245789836821	17.5153333346049	-15.0060002009074	586	15	58.5660305738561	264	60
background	7267	7267	17.0570000627389	12.7859996519983	34.8620348502657	21.1466666857402	6.22600007802248	888	40	35.3178925667081	209	138
background	7268	7268	18.5251668890317	16.4723337888718	53.3637861802775	23.6440006891886	16.1826666196187	325	6	62.5376559854069	144	38
background	7269	7269	22.1678333481153	14.4650001128515	49.3080194982886	29.3373330434163	23.1106669108073	140	0	90.411633154813	78	39
background	7270	7270	11.3039999914666	14.1046665286024	39.664417687199	3.21733339627584	13.5500000317891	273	8	30.5807137817557	69	79
background	7271	7271	14.242666674157	20.1013333946466	62.5897778707749	18.983333269755	14.0679998795191	770	12	96.8529125267304	437	95
background	7272	7272	22.1106668114662	16.1286667585373	49.00542933991	14.8493333657583	27.2086668014526	80	0	65.8859017819249	13	40
background	7273	7273	18.0763332694769	18.4799997309844	46.5491176543779	26.5399996439616	10.1079997022947	309	8	67.743677825971	123	36
background	7274	7274	16.3243333175778	17.1713332186143	49.5250716409524	23.2213331858317	9.5840002199014	405	7	79.7125135462567	198	33
background	7275	7275	19.132000019153	12.6726664503415	38.6126325893352	22.8653332392375	9.74866664409637	857	44	31.2264902228898	182	169
background	7276	7276	4.30683320884903	13.2483330145478	30.0852330495898	15.1593330701192	-9.83466664950053	341	11	67.9648425931755	153	37
background	7277	7277	4.79533329606056	9.75266669193904	32.2679549342396	-3.59800004959106	13.7600000699361	865	40	34.7454338450659	152	288
background	7278	7278	4.02666659404834	10.8119998524586	44.1090087960883	-0.826000014940898	11.2366664409637	1326	18	65.0551669799227	85	566
background	7279	7279	10.1230001300573	16.6633335252603	39.1452105211893	19.3766667842865	-1.28799986839294	390	6	71.4549803199154	180	22
background	7280	7280	6.97366666297118	15.2986668845018	37.1615497529172	13.84866664807	-4.32800006866455	376	24	12.5340722504072	98	81
background	7281	7281	22.9133329987526	17.4993332624435	54.1909229681196	29.7733325958252	24.3379996617635	365	1	109.924004176058	250	52
background	7282	7282	3.41500001649062	11.3939998050531	24.700831904655	17.8206664721171	-13.007333278656	680	15	57.4439687806004	300	60
background	7283	7283	11.8801666796207	16.0709998011589	36.9584216665667	21.6540001233419	-0.223333358764648	505	14	56.7896905246336	214	44
background	7284	7284	6.95433329294125	11.0966665695111	24.8848825011959	21.047333240509	-8.9126667479674	756	16	53.8057982047897	321	60
background	7285	7285	6.98416646321615	11.5963332951069	25.8408357185463	19.1953331629435	-8.72733351588249	662	16	51.7119833675317	256	52
background	7286	7286	17.4454999311517	17.3116667382419	50.0510768547689	24.2739995320638	16.6173331737518	521	5	80.6143143061253	250	117
background	7287	7287	15.3543332222228	16.7026664807151	49.7162366297278	21.9853331247966	8.80666669333974	441	9	79.5193506437311	218	36
background	7288	7288	2.52383337169886	13.9543336381515	37.0220023905069	-6.63133346041044	13.2986668745677	593	27	31.5938799369049	106	205
background	7289	7289	21.6124997933706	12.5576659838359	41.9259686317393	26.4166663487752	14.8159998257955	673	29	42.2256077749203	198	105
background	7290	7290	18.8403330842654	15.6433332363764	49.6992417073166	24.4639995892843	15.970666329066	339	3	103.739701338111	192	23
background	7291	7291	19.917333394289	14.3646668791771	40.7023310171697	25.4373335838318	11.9513332446416	353	10	57.021016344435	117	38
background	7292	7292	14.5229999696215	14.0766666581233	33.8413944391689	24.1586664517721	2.10733314355214	684	17	45.8468638617076	245	66
background	7293	7293	9.70483339329561	14.8063333729903	40.690155425924	17.0993334452311	4.7753332455953	168	11	13.0267789455786	47	40
background	7294	7294	10.8864999289314	11.1943330814441	27.6185068470069	21.1359996795654	-2.72000000874201	1082	48	27.3956992436307	324	169
background	7295	7295	18.2221666850771	17.4396667722613	49.0539694567846	25.1333333651225	11.3033333631853	304	3	101.462697002623	168	19
background	7296	7296	14.5633331934611	12.649999777476	32.7380959873403	14.3320000171661	21.0746666590373	1200	73	19.2589817479146	254	289
background	7297	7297	25.2400000492732	11.6953332424164	52.6911726782032	28.3846664428711	23.8220001856486	855	15	79.542639665815	336	82
background	7298	7298	5.95166668047508	11.8826667120059	25.6556410655512	20.4526666005452	-10.141333202521	687	16	54.2491492856365	286	55
background	7299	7299	16.3296665536861	21.57199998945	52.4152041429674	24.7919998168945	19.8593333164851	329	5	78.8666493850249	151	71
background	7300	7300	8.13116654753685	13.5003331402938	29.4381442665015	19.407333056132	-6.51333331068357	462	9	61.0512748502644	194	31
background	7301	7301	17.2678334588806	14.9583333581686	40.9368710743761	22.6980002721151	7.23333337903023	508	17	53.28478604521	157	60
background	7302	7302	2.512666736419	11.5833331259588	24.9920886181422	15.1946665445964	-11.4846663077672	429	16	54.5221708354391	188	57
background	7303	7303	22.6444999575615	18.7323334614436	56.266773907767	28.3080002466838	21.8060002326965	666	3	110.748436485949	396	107
background	7304	7304	8.20750002066294	14.1790000597636	37.5264659932389	11.4739998579025	-2.22999993960063	292	16	27.9290210907649	79	59
background	7305	7305	7.20533328751723	16.2433333496253	36.6236770901113	11.4946666558584	-5.37266671657562	275	13	24.2795806161511	73	45
background	7306	7306	13.3230001479387	12.3580003678799	32.6516593751244	17.9700002670288	1.74066662788391	1087	50	21.3940726724488	274	194
background	7307	7307	20.967000067234	15.3433334430059	57.336821045487	24.8040000597636	19.2013336817424	294	4	76.5642280558641	147	31
background	7308	7308	10.0088333189487	18.7616666356723	45.6000063467801	20.1826666196187	-0.023333470026652	379	8	76.6923896044486	195	24
background	7309	7309	7.28416661669811	16.8696665714184	42.4458202285297	17.9626666704814	-2.65000001589457	411	8	66.135032660162	190	28
background	7310	7310	9.11590917905172	5.89545472462972	34.2035863288167	4.89545444647471	14.2151519457499	3166	72	55.7178496389678	296	1193
background	7311	7311	7.22566661735376	16.6426666279634	40.9272742697929	10.0399998327096	18.0573331514994	322	14	28.1581866670914	62	87
background	7312	7312	5.20933323105176	11.9946665565173	25.8862794414046	17.6199999650319	-10.7353333234787	466	12	61.8356972673393	201	36
background	7313	7313	4.43883330669875	13.4690001398946	36.5449320583126	7.49266657295326	-5.57933336496353	353	15	48.753128807655	102	45
background	7314	7314	9.935499937584	10.6523333912094	26.0219200136687	22.7913331985474	-4.19400005042553	954	30	36.377487007306	332	121
background	7315	7315	12.7731664714714	19.0329995676875	45.1789790927985	4.67666681607564	16.2199995269378	339	9	34.4396336446186	72	106
background	7316	7316	7.16550001502037	14.9369998574257	37.4548641287914	11.150666753451	-3.63066673278809	372	11	56.4862463147205	128	40
background	7317	7317	9.43633332351843	14.1620000898838	33.4862396447286	19.4619998931885	-3.09733339150747	541	11	65.6590014041012	235	35
background	7318	7318	23.0839998523394	13.7666669289271	44.4200674586946	27.695333480835	16.3493327299754	508	20	50.9722577458515	144	68
background	7319	7319	11.1308332532644	17.6963331997395	40.0877445246089	20.5866666634878	-0.614000002543131	333	7	68.7721593277978	153	24
background	7320	7320	10.6373332540194	13.639999906222	36.4510962748177	14.2713333765666	21.0393330256144	246	9	28.2919187455731	49	69
background	7321	7321	11.7001665433248	18.9669998486837	46.9155043161225	20.6906665166219	7.16133328278859	368	13	65.4881136117624	168	58
background	7322	7322	15.4409998729825	12.3160000493129	32.2543474868827	20.1866663297017	3.68866673111916	910	29	39.1905543962274	250	113
background	7323	7323	13.450166704754	17.7716666807731	43.3455279855744	24.0693333943685	3.06666660308838	387	7	70.3939896582591	190	27
background	7324	7324	16.7993333935738	14.9473333756129	70.1884518386842	17.6053334871928	16.8686666488647	767	6	108.143104366711	173	32
background	7325	7325	19.5458335081736	12.7570001284281	69.7408680900215	21.6733336448669	17.9113335609436	1249	3	118.11417741509	820	63
background	7326	7326	3.45383328137298	12.2990000459055	30.0797297471919	13.6933331489563	-2.39800006399552	461	22	44.9486664303679	174	80
background	7327	7327	11.3444999555747	17.6149998307228	40.8511119848948	23.1733334859212	0.0753332773844401	278	6	71.9925049246286	137	19
background	7328	7328	2.301999827226	10.5386666059494	22.0160996892091	17.8473329544067	-13.1660003165404	611	17	56.0152685142056	274	71
background	7329	7329	13.41749997437	12.8289997677008	33.799661863253	13.2626663645109	1.9900000890096	1115	58	19.0983635199967	267	223
background	7330	7330	10.3993334422509	22.0959999461969	50.2547312100169	19.9100000858307	13.505333562692	361	10	38.6900942305383	105	89
background	7331	7331	11.7211666603883	17.7109998663266	40.0447680012407	23.8039997418722	-0.0499997933705648	282	6	64.1950947125256	130	20
background	7332	7332	7.20333330829938	13.699333190918	29.7449480274828	18.4679997762044	-7.37466659148534	407	7	68.4465448835914	168	27
