## Supplementary data 8 for "Genetic, morphological, and niche variation in the widely hybridizing *Rhus integrifolia-Rhus ovata* species complex": absence (part 2 of 2)

species	x	y	X01.1	X02	X03	X08	X09	X12	X14	X15	X18	X19
background	7333	7333	22.4644999106725	13.5736669699351	45.047349705587	26.8413327534993	16.0313334465027	594	19	52.31281008179	179	88
background	7334	7334	6.53299997746944	13.8860000272592	44.8456262514075	-0.413333415985107	14.5339998404185	1293	9	77.0701440762912	54	624
background	7335	7335	16.7118334372838	15.9456670284271	72.1392807564004	18.4066667556763	13.6893333594004	401	6	74.4132908975504	140	23
background	7336	7336	6.80549990137418	11.2263332207998	25.1508497656416	20.6939996083577	-8.7826667825381	807	19	49.8016666055415	319	71
background	7337	7337	10.5963333410521	10.8359999929865	26.7581975015407	22.0673336982727	-3.28200020392736	923	30	36.6882477161172	308	113
background	7338	7338	22.7969998717308	19.9513331651688	47.4308997457955	32.7259995142619	26.1853332519531	164	1	50.8012434995141	44	49
background	7339	7339	12.1608334214737	11.3783333239456	28.3437949344881	22.3226669629415	-1.11333334445953	959	25	46.1159700361732	333	90
background	7340	7340	2.83416664476196	11.45899985979	24.4203390843864	17.8846666018168	-14.024000008901	510	17	56.1434917489629	228	58
background	7341	7341	1.99733340988557	11.733333354195	36.375660855278	-5.60999989509583	8.51000018914541	413	24	21.8198174913777	86	125
background	7342	7342	5.66016668950518	15.3716667120655	38.2113632196595	16.6373330752055	-0.091333270072937	294	17	19.3927597418312	86	65
background	7343	7343	9.09033332268397	14.0586663881938	32.3783202954279	19.6006666024526	-4.03066662947337	427	8	66.2881901124197	180	28
background	7344	7344	8.12900005777677	15.1753333608309	40.2272637747883	-0.647333383560181	18.1500002543132	326	12	30.8333011092287	57	102
background	7345	7345	20.5090000629425	14.7660002708435	45.3779958678413	27.388666788737	13.6406666437785	256	4	57.7321037892657	98	29
background	7346	7346	4.66133325298627	12.2806667288144	26.0249783849584	16.9919998645782	-11.2766668001811	429	11	63.8692158425165	196	38
background	7347	7347	12.5038333237171	17.9603332877159	41.7954306048393	23.0246671040853	16.6106661955516	177	5	38.490017945975	50	37
background	7348	7348	20.0449998577436	13.6760000785192	40.0257550631036	29.4973328908284	22.7459998130798	219	2	51.8121007341596	62	64
background	7349	7349	19.8239999711514	18.6166662971179	54.8905136796189	25.1773338317871	17.3619998296102	248	4	89.0038107143639	132	20
background	7350	7350	11.7336668564628	11.7833335412045	44.2383738589487	5.7286668792367	18.6073336601257	1264	15	69.8764932986011	81	569
background	7351	7351	12.7545001109441	19.9576669534047	55.916357921116	19.2626668612162	8.91133338212967	450	8	102.747487850193	255	45
background	7352	7352	16.1173333744518	14.7779999533668	39.5853437073943	24.372000058492	5.80266663245857	527	14	55.8361143782475	200	50
background	7353	7353	11.6063332060973	9.56666654348373	51.3674116795099	8.11999996503194	15.4719998041789	1526	3	84.1396347783875	47	746
background	7354	7354	9.45083326349656	13.2049997697274	30.6437384372725	20.3173332214355	-4.34733322262764	695	13	55.0251994011295	269	50
background	7355	7355	2.73466665421923	10.2606667305032	33.3138517833002	5.75266660253207	12.0900001525879	580	31	21.1598415326023	131	158
background	7356	7356	15.4359999808172	19.8600000714262	49.0806636193331	24.016666730245	15.0593332350254	287	4	80.3488490769065	135	47
background	7357	7357	9.59500009814898	15.2440001765887	35.3099227834996	19.560666958491	-2.77266673247019	464	10	65.3461128369351	192	31
background	7358	7358	5.39800000873705	14.578000134478	35.2909846403454	9.1806667248408	-4.54266673326492	221	9	37.938996110166	65	31
background	7359	7359	19.2316667338212	11.8293332854907	39.2583732134396	11.7040000359217	24.0193333625793	1557	109	10.5932425026197	363	429
background	7360	7360	21.5633332530657	17.6506664355596	44.8989284198986	31.4173332850138	24.6273331642151	267	3	52.2323531115475	78	79
background	7361	7361	12.191499983271	17.8189999361833	39.8992369817446	19.0559998353322	16.5613330801328	207	6	31.9610981744446	54	48
background	7362	7362	8.25449994082252	11.609666608274	35.7220511023815	-0.438666721185048	17.3653332392375	515	20	37.7224464572229	80	182
background	7363	7363	20.0008330723892	18.7463327286144	46.4754392280312	29.9873329798381	22.7739994525909	283	3	48.8584795880575	74	87
background	7364	7364	10.7773331360271	10.9939998673896	27.0468397349953	22.2439996401469	-3.02133339643478	949	30	35.8620388572097	312	118
background	7365	7365	15.9129999761159	12.1246664753805	33.0156492591908	15.985333442688	26.493332862854	1241	80	20.4935037394551	250	293
background	7366	7366	6.541833370924	12.1503334442774	38.1701857524815	9.0806666413943	15.647333463033	484	23	23.5771928423472	103	129
background	7367	7367	3.67266670117776	14.4573334803184	37.8345376340679	7.38600022594134	14.7673335870107	460	31	14.5981131369208	103	114
background	7368	7368	4.0731666640689	14.1110000374417	36.4136046919546	12.2686666051547	11.3666667491198	353	19	21.8735543275781	89	101
background	7369	7369	18.439333319664	15.1873333454132	64.222486033942	20.8753331502279	16.920666774114	712	2	110.435944828707	307	63
background	7370	7370	11.4100001901388	15.7646670639515	36.6586049461065	22.5940004984538	-0.452666680018107	190	9	37.3002338809885	60	30
background	7371	7371	5.74550002316634	11.4770000676314	26.4959820073497	17.9406669934591	-9.21733337640762	834	22	47.0890135873065	320	81
background	7372	7372	17.6466667298228	13.0406668099264	37.2377696243784	21.8573333422343	7.52800005426009	687	32	34.7005486340151	184	107
background	7373	7373	11.8979998525853	11.6899997200817	28.9127422573503	21.8473331133525	-1.34466671943665	979	33	38.1051205213132	311	114
background	7374	7374	14.5978335216641	15.2803334246079	40.1184979430179	24.8593339920044	4.22600001096725	481	12	59.932946490606	204	41
background	7375	7375	9.7565000411123	15.9976667650044	44.4379632361233	18.2613336245219	2.20000004768372	388	14	69.2465949277718	189	46
background	7376	7376	7.78583330412706	12.674333324035	27.6949858861522	19.6653334299723	-7.67066665490468	577	11	55.418263028296	221	37
background	7377	7377	13.1440000583728	16.9673334658146	42.7474878862559	23.558000087738	2.86800003051758	448	12	63.1237052565873	212	40
background	7378	7378	17.6924999368687	13.0983333960176	37.3725569840373	21.9053332010905	7.587999984622	682	32	34.7220121002081	184	106
background	7379	7379	9.47016659999887	14.4616667504112	37.8300369048084	15.9440000454585	13.1299997419119	381	12	26.5594608674045	94	95
background	7380	7380	19.0073332687219	13.3659997185071	40.4784990968674	24.3546668688456	10.6586666504542	518	16	45.291594385257	165	61
background	7381	7381	7.18566671138008	13.0493331775069	31.081682092937	17.5773332913717	-5.72400007148584	402	8	72.1680395089295	169	28
background	7382	7382	12.9183332982163	18.0819999252756	68.4509369753221	15.9559997717539	11.1040000766516	807	6	95.5258339370077	449	101
background	7383	7383	18.9463332891464	13.4339999357859	58.0051790635333	15.2233331998189	23.016666730245	369	1	100.797467285482	10	211
background	7384	7384	6.46649988989035	14.2223332623641	40.203339787448	9.65666649738947	-2.62533338864644	310	10	53.8842046483276	97	32
background	7385	7385	8.31333338469267	8.34333333869775	35.2455782311041	2.5033333102862	15.4626668294271	2169	37	68.57527353067	150	938
background	7386	7386	8.48533328870932	15.2879999776681	35.7496968020384	18.1099998950958	-3.567999958992	431	9	68.092960754421	177	29
background	7387	7387	15.8300000702341	19.2380002588034	46.8305768365361	24.7733335494995	11.4899998903275	246	6	66.8891840150375	112	40
background	7388	7388	6.62616660942634	14.2296665757895	40.2787220682181	-1.22266666094462	16.4866663614909	344	12	33.9318401585202	47	114
background	7389	7389	8.41749987006187	12.7329998612404	28.3459479955791	19.9699999491374	-6.55066672960917	573	12	56.60487723853	223	40
background	7390	7390	20.8214998046557	15.5836665232976	59.570587775348	24.7766663233439	20.4666663805644	1053	7	96.0173170317203	585	155
background	7391	7391	4.51983349273602	11.2016663402319	24.1352810527827	19.2940001487732	-12.2959997653961	661	15	59.6360922217631	297	53
background	7392	7392	16.8806664546331	16.4506663481394	68.9929001042373	18.9086666107178	14.2159998416901	432	11	62.9318865027954	180	42
background	7393	7393	6.79400001714627	11.6086667825778	25.3464333897618	21.1660003662109	-9.32133354743322	689	16	55.2990075407367	294	51
background	7394	7394	11.6269999683524	11.6880002537121	28.7711699873656	21.6760002772013	-1.73933343092601	945	28	40.6672061395595	307	103
background	7395	7395	13.3511665674547	17.4203330650926	44.1781645286649	23.4213328361511	3.38800009091695	443	11	65.0939484018353	212	38
background	7396	7396	10.0326667403181	12.5006664941708	29.1553938201469	21.0633333524068	-4.05399991075198	778	16	54.0035718942511	284	61
background	7397	7397	17.1560001348456	16.436666811506	47.8143676319495	10.8753331303596	25.0773334503174	162	1	81.8391978677847	8	84
background	7398	7398	17.0141666531563	16.1983334620794	62.5901599321894	20.061999797821	15.4153334299723	440	8	69.8050045766903	175	51
background	7399	7399	19.9873331487179	13.259333272775	41.6593381239231	24.9906662305196	12.8006669282913	616	27	39.0952827291282	188	90
background	7400	7400	8.30949991941452	13.0243331988653	39.0980214488636	5.55466651916504	18.3386665980021	255	12	21.4368359868977	44	68
background	7401	7401	10.2681666817516	16.3903332141538	41.8120747293471	20.010666847229	13.878666681548	320	10	32.8510396310435	85	82
background	7402	7402	2.02500003079573	14.3306666910648	39.5263318153	11.8786667585373	4.79266667366028	503	28	24.1632167607065	149	107
background	7403	7403	8.03499998648961	16.1846665143967	45.5700703166969	0.128666758537292	16.5940001805623	327	8	42.0229053714147	37	116
background	7404	7404	15.5991668701172	14.3616669972738	65.3992149181305	18.2913333574931	14.8133336702983	407	8	68.8701031578263	175	40
background	7405	7405	7.23233335465193	10.1666667511066	23.234908653817	21.4233331680298	-8.55133331815402	753	19	51.1282649053433	315	68
background	7406	7406	19.8353333274523	12.282000263532	38.4919139381384	21.0426670710246	12.1326668262482	1055	55	23.7678655929635	229	232
background	7407	7407	7.15483338137468	11.428333312273	25.6839563956555	21.1706670125326	-8.38933316866557	716	15	55.0134439522741	295	49
background	7408	7408	9.21466663479805	12.8033330639203	29.5743627415518	20.2699999809265	-4.79333353042603	659	12	56.2464510731448	259	48
background	7409	7409	9.05349987745285	13.7230001290639	31.2853365603112	19.7979998588562	-4.47733342647552	494	9	61.7995051522821	195	33
background	7410	7410	16.3451665689548	14.602332820495	37.1409419513972	21.0719998677572	5.17066675424576	535	14	54.3474223463596	180	51
background	7411	7411	14.9040000190338	13.972666790088	37.8375935050807	23.2746666272481	4.52466684579849	541	13	58.4795090111283	221	48
background	7412	7412	6.16283338563517	11.7716665109619	26.2643174744899	19.872000058492	-9.44666646917661	817	21	49.672287287574	323	79
background	7413	7413	7.03666670123736	13.6846666534742	40.8058997815397	-0.122666637102763	16.811999797821	363	12	31.5348004015189	49	112
background	7414	7414	10.8785001138846	10.0456670721372	40.8892325391207	5.02666667103767	17.6266668637594	1131	31	50.7663881377564	118	431
background	7415	7415	20.5926668047905	18.003999988238	54.6370447902014	26.634667078654	18.4253334999084	295	4	51.8415121353864	128	45
background	7416	7416	7.60199997822444	15.799333413442	40.0145206438421	15.401999771595	-0.892000039418538	307	18	26.9101596348021	90	62
background	7417	7417	17.8335000798106	12.555666739742	37.345826043133	17.7953336238861	23.2786668141683	1473	73	23.3674355955575	291	427
background	7418	7418	15.7458333307877	19.2890000076344	62.2386429906762	20.4613331158956	15.4546669721603	865	12	92.7778514071746	485	127
background	7419	7419	12.2886667251587	11.0113334258397	28.350497199302	22.0220001538595	-0.582000056902568	947	43	23.1557740224472	268	161
background	7420	7420	2.29250007107233	10.8469999181107	24.1258899888563	16.6340001424154	-13.7793330351512	735	22	49.023508090824	298	81
background	7421	7421	10.3343333366017	12.3106668069959	32.6508239246503	0.400666579604149	21.0146667162577	478	13	47.1514099655506	63	187
background	7422	7422	20.0191666285197	16.5043331782023	60.2964110117147	23.6193332672119	18.4433334668477	318	5	74.0134209203546	155	32
background	7423	7423	4.83766660559922	14.3526665686319	35.7850469722167	13.5166665216287	-0.683999987939994	252	13	39.6263540321879	78	49
background	7424	7424	7.14083337038755	13.2370001226664	30.8669904319339	17.3166667620341	-6.27866661548615	324	8	66.0648469870411	129	31
background	7425	7425	14.6629999230305	16.1459999581178	51.0432457223971	21.0619996388753	13.576666533947	840	8	74.3925767048855	378	213
background	7426	7426	3.71116665285081	13.3669998204956	37.7045027266313	13.9053331216176	-4.61866660912832	337	20	17.4992084258897	97	67
background	7427	7427	3.56183323264122	11.5589998761813	39.3967273894569	-3.4806668361028	11.6506665945053	720	11	74.0432117418768	57	338
background	7428	7428	13.7809999187787	14.5053329865138	35.5906704544546	22.9693330128988	1.99733336766561	527	12	48.8640751283313	196	55
background	7429	7429	2.66483318712562	10.6229997258633	22.2238491535938	18.3773330052694	-15.1846668720245	491	12	61.1241854822321	230	48
background	7430	7430	18.1715001563231	17.0876669287682	52.039426477442	23.848666826884	15.2633335192998	300	6	88.3322253390645	155	28
background	7431	7431	18.4146668811639	11.8473332921664	36.660888641299	21.8646669387817	26.9373340606689	1071	56	21.2983840562377	214	245
background	7432	7432	16.8820000837247	18.8846668501695	58.5026880538876	21.3126667340597	14.5060002406438	523	6	113.533516533069	328	37
background	7433	7433	12.2796665231387	17.1699998776118	42.7199450699208	22.8026666641235	2.01399978001912	380	6	73.5080294175618	190	22
background	7434	7434	7.82266673694054	12.2706666936477	36.5241887380318	-1.04199997584025	17.1353335380554	473	10	71.0507642029767	42	227
background	7435	7435	13.3923333436251	12.5673330724239	32.9955182058574	13.2186665336291	1.80000007152557	1092	53	20.1972997196393	270	206
background	7436	7436	14.4806667553882	14.4559999331832	34.7333012324178	24.018000125885	2.27400004863739	620	15	47.9070636033129	220	59
background	7437	7437	8.4075000534455	14.4536666373412	35.6317595181388	15.3706667820613	-3.13533322016398	336	18	19.2834564253664	90	61
background	7438	7438	4.88049991925557	12.649666706721	27.219974766512	16.9286664326986	-10.8853334585826	441	11	63.3260684125324	197	35
background	7439	7439	9.26900000373522	12.4466666976611	35.1958665570281	-0.321999986966451	19.5006669362386	258	6	47.8118271906037	31	99
background	7440	7440	18.2640000209212	18.8993331541618	46.8826476325109	26.8020003636678	10.3506667514642	305	10	61.0489565168897	112	38
background	7441	7441	9.15133328735828	13.4779999355475	31.7039892476018	19.6366663773855	-3.91333341598511	568	11	61.4472520311992	239	40
background	7442	7442	11.9369999070962	17.4426666299502	40.3354620846338	21.2873330116272	0.570666631062826	393	8	66.0140144666135	179	25
background	7443	7443	13.6516666511695	12.1486664414406	31.0041481263644	18.6686665217082	1.32799994945526	1131	41	33.2333255344627	333	148
background	7444	7444	10.4571666171153	16.03166654706	38.6193537925094	19.5613334973653	-0.683333317438761	411	8	67.8927542909181	177	28
background	7445	7445	11.6215001046658	14.9283331036568	34.8499695336725	21.4406669934591	-0.711333274841309	575	13	58.4191841582026	234	46
background	7446	7446	20.3651666045189	17.3896663586299	58.284177545254	24.4166669845581	18.5793333053589	306	3	96.0530507052809	123	21
background	7447	7447	14.6661666333675	13.204333126545	35.1515637743183	14.568000237147	25.1313330332438	1182	68	18.189162702073	257	259
background	7448	7448	18.6006668806076	12.7546670436859	38.5430511585354	22.4013333320618	10.2133333683014	775	40	33.123193338544	176	145
background	7449	7449	20.9400001168251	13.6606669823329	46.4901524600633	24.7013335227966	14.9280001322428	421	12	60.5846430401578	121	45
background	7450	7450	6.08333321660757	17.9886663705111	41.6867514542031	16.4253329435984	-5.25266655286153	337	13	46.4202675836047	133	42
background	7451	7451	17.4206668629001	18.6020002178848	47.4008757331376	25.9006673494975	17.2606669267019	245	4	86.7495664310523	115	35
background	7452	7452	20.6439999540647	11.7146665652593	40.2234127451787	26.4626668294271	16.663333495458	1106	63	28.1082847745029	290	216
background	7453	7453	22.7198334137599	16.7056667804718	67.4921900384109	25.2506667772929	21.7453331947327	683	2	115.908043167928	314	43
background	7454	7454	17.8661665717761	17.9863332509995	43.9205260238731	9.45733326673508	21.3139998118083	190	5	35.3573870140575	40	58
background	7455	7455	10.7778334561735	13.579000086834	39.2184608115775	2.17066683123509	20.0866669019063	368	11	36.1646532619252	51	119
background	7456	7456	18.9640001306931	18.6740002930164	54.852546116539	24.2946670850118	16.3666668732961	387	3	102.216429296485	223	24
background	7457	7457	17.7194999332229	13.5103333244721	40.8908397758321	22.9353330930074	9.48399995764097	585	23	40.4934543078933	183	80
background	7458	7458	13.6913332839807	12.0386665066083	30.9286474158831	18.689999739329	1.42933332920074	1126	41	33.5054116797335	333	147
background	7459	7459	12.0244999291996	19.3403330718478	44.4156109708333	22.3099996248881	15.9280000776052	208	6	41.3011516058202	64	43
background	7460	7460	10.6368331809839	15.4216664036115	36.0960266170612	20.3853330612183	-1.34733335177104	501	10	67.6646346859449	212	31
background	7461	7461	2.7799999875327	9.45800017565489	21.6331196513694	17.056666692098	-13.1913334528605	719	20	50.3323311959703	294	76
background	7462	7462	21.9946667949359	13.1553333997726	43.6300504022167	28.1873337427775	15.5233332316081	380	9	63.9380118946257	148	43
background	7463	7463	16.4863334074616	13.2786667396625	37.1535162054527	16.4766666094462	22.2226667404175	1363	81	17.4246024157327	294	319
background	7464	7464	6.71650006994605	13.2563334380587	29.463757621787	17.8173331419627	-7.73466644684474	377	7	72.7922920161153	169	26
background	7465	7465	6.5673332264026	15.5306664208571	42.3271194261025	-1.10933327674866	16.5259997049967	333	14	30.3273088282896	51	102
background	7466	7466	2.56950006137292	14.0596668968598	39.9195525541186	0.97599999109904	-6.85866672794024	552	40	8.98118898742275	133	129
background	7467	7467	12.8054999783635	11.9976664632559	30.2940778203571	18.0246664683024	0.16866660118103	1010	40	27.9739543764024	283	154
background	7468	7468	15.6945000365376	19.7663336048524	50.321624488681	24.7346666653951	18.10666680336	398	6	46.793223378505	111	116
background	7469	7469	5.86750004440546	13.1296665221453	29.5393865543271	17.1353332996368	-8.60333320498466	435	10	64.8766769751217	184	31
background	7470	7470	7.14483337725202	11.1956667130192	25.5166078338639	21.1046667098999	-8.25533339877923	716	14	55.237483556378	296	53
background	7471	7471	20.7080001036326	16.6480002403259	61.486188514427	24.2106668154399	19.0959997177124	338	5	83.4186081935554	174	30
background	7472	7472	5.04783329864343	8.17233333985011	33.98907674858	-0.94666662812233	12.4413331349691	1886	51	54.9393842110247	201	745
background	7473	7473	9.11766666422288	15.2426664382219	34.8356025630662	19.2399999300639	-3.53066658973694	531	10	65.483863606029	227	34
background	7474	7474	8.52949998279413	13.0343332787355	33.9577254541558	-2.28666659196218	19.1366667747498	241	9	44.4691578976627	38	89
background	7475	7475	22.9083333412806	8.78333338101705	41.4308163439859	28.1666663487752	22.516666730245	270	0	136.646892934664	194	19
background	7476	7476	13.7956665381789	17.0186665803194	69.5093393411557	16.0139995416005	11.105333139499	552	14	65.3273704967685	222	52
background	7477	7477	7.35199997325738	14.102666636308	29.5752592731214	18.5286664962769	-7.9773332575957	337	7	68.005015535643	149	29
background	7478	7478	10.4168333932757	16.5263333469629	41.5067635057691	21.1693334579468	0.136666695276896	403	9	63.2484742543776	183	31
background	7479	7479	16.9148333867391	13.0370003382365	37.0790657303209	12.4320001403491	22.5879999796549	1379	84	15.8195835692554	298	372
background	7480	7480	12.8810002307097	15.6413336793582	39.0291771575656	21.7540005048116	2.04199997584025	416	8	65.0908062654865	190	26
background	7481	7481	18.9706666171551	12.0766665736834	35.8954525057205	22.9246664047241	9.0313333272934	852	48	28.1290915467562	189	164
background	7482	7482	10.9876664876938	12.974666595459	30.5113985659989	21.5013330777486	-2.50800005594889	752	15	54.018350700567	286	53
background	7483	7483	17.0913334861398	13.1559997846683	37.640192265865	17.0413332780202	22.7106671333313	1383	85	14.7729712457225	300	373
background	7484	7484	16.4086667597294	17.4533335566521	68.3051537021593	18.6593337059021	15.1499999364217	566	3	102.720334826189	241	57
background	7485	7485	18.7408332824707	17.0023333231608	52.5606932313172	24.2293337186178	16.0339998404185	334	5	94.1230496188887	183	28
background	7486	7486	18.5423334687948	12.4353338380655	37.4784038392301	22.2373336156209	27.1866668065389	1038	52	23.3174431271713	200	236
background	7487	7487	19.0716667572657	15.4339999357859	59.9611480232791	22.5099999109904	17.3673335711161	355	4	87.1973308529167	141	32
background	7488	7488	9.37866676350435	18.4493334988753	43.2392749028996	15.550666987896	-1.1846665541331	237	13	21.2689461494856	54	45
background	7489	7489	17.9659999211629	15.9273331960042	52.6488629692955	12.3773334026337	18.3340001900991	130	0	62.6030016341165	31	59
background	7490	7490	22.2573335369428	11.8926669359207	43.3595849041088	26.4200000762939	16.1306669712067	658	18	50.0842765717512	204	104
background	7491	7491	16.1331667701403	17.1896667877833	70.7859770866499	17.9260001182556	15.5606668790181	446	5	90.8918924671436	195	34
background	7492	7492	9.61099997659524	16.2293332517147	37.9580255795324	8.38999988635381	21.5486664772034	350	20	17.7015182548228	65	89
background	7493	7493	16.6769998570283	19.6153329809507	46.6232497515019	25.8059999148051	12.0373332301776	236	2	79.8909009185	114	28
background	7494	7494	22.0686667561531	20.0326671997706	49.4682594545254	28.2886667251587	24.8126664161682	93	1	50.6726553112172	34	29
background	7495	7495	3.98649983108044	11.847000092268	25.36396344486	18.5899998346965	-12.7133335272471	666	14	60.0087563648738	300	49
background	7496	7496	11.0255000491937	12.927666803201	30.2869149999523	21.6353333791097	-2.63666681448619	763	16	54.137046372992	288	54
background	7497	7497	9.96200008007387	9.6293334402144	41.5846155700359	4.65666671842337	16.0339999198914	1820	32	64.764604739959	146	795
background	7498	7498	8.80549991627534	11.7630000412464	36.0961098505065	0.103999972343445	18.038666566213	462	18	39.9632757374903	68	164
background	7499	7499	16.0106666212281	19.5493333886067	50.2088879591542	7.46266688903173	22.7059996922811	150	1	74.1750153983153	9	75
background	7500	7500	17.8549998551607	18.0886666079362	46.1634015446739	26.2746659914653	9.90866667032242	321	8	70.3835790301363	133	35
background	7501	7501	13.8403334915638	12.8659998774529	33.9759151343209	18.3086667060852	2.51200004418691	1093	50	21.6723058741038	283	194
background	7502	7502	10.1246666789909	10.3900001285753	42.1466824171519	4.4606667929329	16.7893334229787	1955	30	57.769723319647	155	800
background	7503	7503	16.3588335712751	12.4270001649857	33.8610373677288	20.3793338139852	5.36266644795736	1096	51	31.1277293332132	248	178
background	7504	7504	8.9836666037639	13.5353333453337	44.3142131986841	2.01666649182638	17.0539999008179	1101	15	66.4803712470388	70	473
background	7505	7505	8.83750002582868	14.9156664808591	47.5687802433002	1.72599999109904	16.9380001227061	1098	8	78.909494237147	45	537
background	7506	7506	11.9450000007637	11.5559999784455	29.0673101610942	17.3746662934621	-1.03333334128062	1019	41	29.1147116951327	293	153
background	7507	7507	7.88049993167321	20.2343332519134	48.570171209855	17.0739998817444	11.1893333047628	390	11	38.6176413313554	113	100
background	7508	7508	19.494500041008	12.0976671377818	38.4345761923146	22.9033330281576	11.9820001920064	910	47	32.4305068537485	196	183
background	7509	7509	7.54650001476208	14.8390000512203	34.4196516498538	12.5406665901343	-4.94466670354207	387	13	56.2234924502657	129	46
background	7510	7510	18.5303333029151	12.9793336739143	37.3140915150685	22.5773334503174	9.55200009544691	862	46	34.1865318385132	191	153
background	7511	7511	9.22066662522654	14.6086666223904	38.0592608617529	-0.450000087420146	19.6173332532247	281	10	35.6383886212468	52	95
background	7512	7512	4.92033337553342	6.75066667795181	32.4488882432961	0.0773333112398783	11.2280000448227	2358	53	58.279058883239	214	973
background	7513	7513	10.6056667764982	15.1506669123967	36.2386785012489	17.2213336626689	1.37733324368795	248	12	30.6360755186513	70	43
background	7514	7514	5.32766664897402	15.8426667278012	42.9107981989784	12.8660002499819	-3.7853334347407	320	14	34.6800789245522	109	44
background	7515	7515	7.74899997437994	14.3746665741007	32.5307021441317	13.1593333085378	-5.48800007005533	352	10	60.1071596886567	127	36
background	7516	7516	9.76333339512348	19.2300001084805	44.1136000316914	20.1640001138051	0.318666617075602	180	9	19.4015580442771	51	37
background	7517	7517	18.8575002302726	14.4436669449011	41.3006598043653	24.2220001220703	11.044000128905	376	10	57.428241129734	117	39
background	7518	7518	23.6395001411438	11.7603330612183	53.7984090567119	26.5020004908244	20.0026666323344	1503	18	92.9520298302792	660	72
background	7519	7519	12.8461666132013	14.1409997890393	44.6426318207976	5.88333323597908	21.2813334465027	1480	6	77.9126228881191	45	702
background	7520	7520	21.4606666366259	14.5620003143946	55.2427970193865	26.7799997329712	20.2346665064494	369	1	137.039136133358	278	37
background	7521	7521	8.77533321951826	12.0873331899444	27.8741199300213	20.1826663017273	-6.01600001752377	744	15	54.0064375574586	291	57
background	7522	7522	8.8923332982619	15.613333166965	35.2286400597343	18.9819999535878	-3.67533334096273	410	9	69.8101062548209	175	28
background	7523	7523	12.1245001902183	15.551000525554	36.3001878388523	21.7799998919169	0.0260001023610433	501	10	63.3986393604606	221	36
background	7524	7524	9.78416664898396	15.1690000792344	35.3227458853327	19.5739998022715	-2.49066662788391	516	11	64.3700328333939	224	35
background	7525	7525	14.8954998503129	12.95966659983	31.7265644289772	24.4353330930074	2.38133323192596	767	22	41.9016135091994	247	81
background	7526	7526	14.4474999954303	12.7603334486485	32.0675836744203	21.2433333396912	19.0613332589467	153	5	34.1297299625679	42	30
background	7527	7527	6.79433334494631	14.479333229363	42.6615598361167	-0.604666749636332	15.9766666889191	296	14	29.0292819997223	49	89
background	7528	7528	2.76016672110806	11.2430000137538	23.8441633692749	18.0053334236145	-14.2799998919169	470	16	55.0983031686375	210	60
background	7529	7529	20.0531666278839	17.2656664848328	59.966887707318	15.3639998435974	20.0780002276103	83	0	75.493841275373	18	44
background	7530	7530	14.1539999246597	12.2499996821086	31.7390408999237	19.0206669171651	2.15733341375987	1080	37	34.8732919419972	299	137
background	7531	7531	4.70533339182536	13.0213335951169	35.8359022361881	8.28733338912328	15.2853336334229	430	27	15.6532788011446	94	114
background	7532	7532	12.4603334665298	14.9606666564941	34.8831067404349	21.9833334287008	0.208000103632609	556	15	53.7673760903109	224	49
background	7533	7533	24.3886666695277	16.1053332487742	51.0631984187592	31.6606667836507	25.7913333574931	149	0	98.2380880761561	90	34
background	7534	7534	8.36150002976259	15.651666790247	43.8667787454489	10.684000035127	17.5446667671204	245	11	25.2986304151945	41	60
background	7535	7535	5.13450001180172	13.6650001108646	44.2462108746969	-1.1346667210261	13.7133333683014	485	15	39.7602471295668	54	166
background	7536	7536	8.70633343793452	14.6780004116396	34.3747076097925	18.6540001233419	-3.59933340549469	524	10	64.896124043701	224	37
background	7537	7537	14.5173333759109	17.1846665789684	50.9024484117974	7.66333332906167	21.8946666717529	544	2	87.7965842710497	16	281
background	7538	7538	22.2455002069473	12.9129998683929	42.729982029455	28.0146671930949	24.2286666234334	56	0	62.202421491317	20	20
background	7539	7539	6.87516673654318	16.4170001298189	45.7196171697311	-0.792666594187419	15.5126667817434	606	9	65.159763173965	51	263
background	7540	7540	22.5083334843318	12.9493332703908	42.4401338473856	26.8686669667562	14.6480000813802	468	18	48.4533515118126	140	62
background	7541	7541	18.0848332097133	12.6176665922006	38.7139983998943	10.3839998841286	23.3306665420532	1443	81	22.0521310978414	289	423
background	7542	7542	12.5571666707595	16.0003332793713	39.782030814895	21.3366667429606	1.81199971834819	407	8	65.8026944671099	188	26
background	7543	7543	1.05883343129729	11.9170000599697	39.2367963504494	2.6373335296909	-4.57933330970506	421	27	20.4493828840546	96	102
background	7544	7544	4.52850002453973	13.4543333631009	36.5289234783749	12.7506667474906	-5.75533323859175	413	13	55.309452874039	153	50
background	7545	7545	12.7976665585302	12.907332958964	30.8433697784515	22.7886660893758	-0.284666617711385	847	24	48.1406353607394	312	80
background	7546	7546	19.590833346049	9.80433336893717	57.6047805793502	21.7279996871948	18.5899998346965	831	3	118.366959817132	409	30
background	7547	7547	17.5658332278642	13.108999933737	37.6955381521565	17.336666504542	26.5879996617635	1110	54	21.1581954407466	221	254
background	7548	7548	6.26466675351063	12.529999896884	26.6731946986845	18.5926667054494	-9.8260000149409	495	11	63.1810006201088	220	35
background	7549	7549	13.2419999133175	14.2813333490243	34.3400353511372	22.7893328666687	1.03666663169861	633	14	53.7409241323056	251	54
background	7550	7550	26.6833334763845	12.6160000165304	70.8445696754965	27.8033332824707	26.401333173116	794	11	78.3272007001502	193	68
background	7551	7551	20.2741072773933	9.56964274247487	37.3085471777491	26.9321435292562	16.9619048436483	1598	91	28.1563645048511	554	351
background	7552	7552	20.0783334126075	16.1006669302781	42.8163664283289	29.9680004119873	23.0460000038147	264	3	47.010655372036	66	85
background	7553	7553	8.88233329604069	11.4966666350762	44.6022129585182	3.30999998251597	15.742666721344	1312	19	64.4465089186469	98	560
background	7554	7554	5.84183337291082	8.89166673024496	36.4054494825176	-0.0493333538373311	13.0153333346049	1847	31	64.0710567653872	150	811
background	7555	7555	4.35700013364355	11.0440000072122	25.8230454962558	15.9793333212535	-10.7759997844696	372	10	66.4918398957893	172	40
background	7556	7556	23.9636667966843	12.8593335946401	62.8756757582652	26.654000600179	23.6339998245239	1006	3	118.381671693649	581	86
background	7557	7557	7.40416660532355	11.7936664745212	26.6391096974227	21.3033332824707	-8.01599986851215	733	15	55.5750676754879	303	50
background	7558	7558	17.0885000557949	16.3410001732409	45.6095799515347	26.3226661682129	19.0200005372365	508	7	45.2997903518014	172	155
background	7559	7559	6.71450000442564	7.3070000919203	32.603069239704	1.00933332989613	13.839333375295	1804	40	62.50336297604	146	751
background	7560	7560	17.7243331440647	13.1913327836276	37.9061301516239	21.8933329582214	8.73733344410236	724	34	36.1335952727933	198	114
background	7561	7561	10.2383333990971	19.6000001927217	50.2255025328512	18.7986665566762	13.3680001894633	313	8	79.6975455254156	149	46
background	7562	7562	1.81666671298444	11.0173332107564	35.9057930768541	9.02666664123535	-6.62599996477365	537	20	50.2872612641011	186	75
background	7563	7563	16.1968334019184	17.5636667609215	44.4559744425041	24.9153339068095	8.12333309650421	328	7	70.4490606597791	139	34
background	7564	7564	13.2693332744141	15.8153333837787	40.5979408341455	4.98333332935969	16.5839999119441	394	11	34.140712883168	78	124
background	7565	7565	19.6703332066536	11.2206662893295	39.0256911452371	25.9699996312459	15.8813333511353	1434	92	16.4554463305826	387	348
background	7566	7566	13.9243333659445	14.5713333444049	49.1676787145435	7.67066664372881	21.0006667772929	426	1	93.9639249666674	11	235
background	7567	7567	17.6551666005204	15.1576664162179	43.0322142955985	22.832000096639	8.07933344195286	508	17	46.8858042954634	153	62
background	7568	7568	1.87416659295559	9.69766681392988	22.5821226685864	15.9573332468669	-13.8360002040863	749	25	40.3229930640181	277	98
background	7569	7569	10.2285000334183	18.3449998994668	41.3250139926086	9.39933337767919	-0.989999850591024	249	13	21.6651491060579	59	49
background	7570	7570	9.4489999388655	8.41133328775565	39.9095324528947	4.67933335900307	14.9626665910085	2478	27	71.7754658242816	150	1147
background	7571	7571	6.4821666739881	12.9056666865945	27.9295070884999	18.3213334083557	-8.89400014281273	464	9	62.71121170159	201	31
background	7572	7572	16.0430001243949	15.9413334876299	43.300016325547	24.3673334121704	11.8093335926533	332	7	77.3233956676572	149	34
background	7573	7573	15.1603333726525	17.9613333195448	44.3621171492297	24.432666460673	6.83999995390574	318	8	68.7944924673423	149	31
background	7574	7574	14.6133333717783	14.0146666616201	34.1221907002013	24.1320002873739	2.40066667397817	639	15	48.0172189739437	224	62
background	7575	7575	17.8806665726006	12.2126665140192	35.5225893214162	21.8073329925537	27.5673329035441	1046	50	26.5329450385801	206	220
background	7576	7576	22.3619999686877	12.825999935468	44.8524293736887	26.5260000228882	16.234666744868	640	19	50.4548036939147	199	99
background	7577	7577	23.10666680336	17.182000319163	61.1198086852574	27.1013339360555	22.6733328501383	898	4	105.548188139546	520	119
background	7578	7578	20.5488333304723	15.0470000108083	71.8302432626647	22.618666489919	20.6459997495015	1103	3	114.700643928096	697	84
background	7579	7579	2.75833343838652	15.8526668027043	39.9915900202184	13.3606669505437	4.00466668605804	477	31	12.5183990656017	135	116
background	7580	7580	13.9734999959668	17.0603334456682	48.2475498057495	21.8393335342407	17.0493330955505	435	7	72.6152955756925	192	93
background	7581	7581	16.553999889642	14.5173333709439	36.9510638061578	21.3366669019063	5.34466663499673	533	14	54.530700195164	178	52
background	7582	7582	2.64450010533134	11.101000127693	23.0234781380324	18.2306667963664	-15.3826668262482	554	17	55.5433872031903	253	65
background	7583	7583	11.7124999041359	11.3590001116196	28.514409723307	21.6306662559509	-1.47533337275187	966	41	26.5362003961551	285	147
background	7584	7584	16.8078331634558	13.9729999531992	35.6563252302303	21.4579995473226	5.40799990699937	706	25	45.9801060693102	207	85
background	7585	7585	10.7439999915659	11.0506665334105	27.210348336141	21.0713334083557	-2.98399993777275	995	35	36.5088968442567	332	124
background	7586	7586	8.65016662081083	15.9696665803591	43.4619714942285	0.429999987284342	18.1786665916443	328	8	38.935182180775	43	109
background	7587	7587	21.4709998369217	15.6859993139903	55.830011403858	27.4646663665771	22.288666566213	274	0	121.74845075539	185	56
background	7588	7588	10.8731666505337	18.2863332231839	54.4041815090723	17.3273332118988	9.95466673374176	507	9	90.6819673061736	270	71
background	7589	7589	4.89449998550117	14.3849998948475	45.7771144004663	-2.23466650644938	13.1353331406911	774	13	71.9856931797355	53	372
background	7590	7590	5.28566661577982	13.1313331147345	33.57366864049	14.4199999173482	-6.54533332182715	345	12	55.1231622713211	134	44
background	7591	7591	10.2289999813462	10.1039999146014	42.9957460623014	4.80933344985048	16.2479998270671	1606	26	62.6567627831885	129	688
background	7592	7592	2.82883333663146	15.1503332753976	40.5566272722865	12.8226666053136	-5.90599989891052	462	31	11.6014574555844	131	105
background	7593	7593	19.8126665949821	18.3386665582657	61.4072684647343	23.6173332532247	18.114000082016	275	2	93.1101587098287	110	18
background	7594	7594	11.5196666096648	20.8433332095544	66.295587962779	15.475333571434	8.8986664712429	1032	8	89.639095094124	553	159
background	7595	7595	3.18066677451134	13.7640000581741	38.1316483880854	6.1660000483195	-6.45066660642624	304	15	34.0555307243639	85	50
background	7596	7596	17.2770002533992	16.6473336517811	42.192145325181	9.31333339214325	20.9026670455933	94	4	34.4166290169691	21	33
background	7597	7597	7.45016658802827	14.7596665322781	35.5175344570959	12.0733329852422	-4.42400000492732	380	12	55.9205340641663	126	44
background	7598	7598	14.8678332815568	15.1556665400664	40.2092413414234	6.89999997615814	18.2933332125346	115	5	38.5307818641211	24	44
background	7599	7599	5.41583335896333	12.4063332378864	36.8621747647047	8.80733342965444	0.824000080426534	420	25	24.732009185243	105	100
background	7600	7600	3.70966670910517	11.4899998903275	24.4697164226351	18.5706666310628	-13.2626665433248	601	12	64.5137587954313	280	44
background	7601	7601	20.7431667993466	18.7656665742397	47.6285965477588	29.7893339792887	24.0540000597636	271	4	63.474543856486	100	69
background	7602	7602	18.3579998314381	15.5566666324933	50.5743392649386	23.6333327293396	15.799333413442	349	5	92.647054695703	187	29
background	7603	7603	6.64716658989588	11.5416667362054	25.7144339544072	18.6126666069031	-8.86866677800814	605	13	55.7269990903131	252	45
background	7604	7604	11.2263332853715	14.5046662787596	34.9880994250502	18.1673329671224	15.5226667920748	286	11	23.2806857295055	67	64
background	7605	7605	5.72716662660241	11.7189998750885	25.6029877454163	20.1106669108073	-10.3360002438227	633	17	51.0627505509602	263	61
background	7606	7606	17.0061665102839	19.1209997087717	46.6002161203054	25.8899993896484	16.8846666018168	230	4	79.023603627464	110	34
background	7607	7607	18.1261666019758	12.0223332643509	47.707672045024	22.3800001144409	15.9506666660309	344	6	64.2355102582572	144	43
background	7608	7608	8.17066661516825	15.4046666224798	36.5559251200746	17.6113334496816	-3.34066673119863	419	11	67.4036882972625	164	33
background	7609	7609	23.2391668756803	16.1530002355576	47.7108926217846	29.2120002110799	25.277333577474	117	0	62.8572194804089	49	35
background	7610	7610	18.1153331796328	18.3546665112178	60.0925461021704	22.0759995778402	16.2160000801086	356	4	97.7700761920068	145	20
background	7611	7611	3.73416671653589	12.4596670170625	25.7154856422597	18.9299998283386	-13.3306666215261	435	11	63.9818184656279	204	37
background	7612	7612	20.4270000060399	18.4933338960012	56.2654651148424	26.4166660308838	18.0753332773844	293	4	53.0904619616689	128	41
background	7613	7613	6.86949992428223	14.9689998974403	35.9072146747853	10.9379997253418	-3.55466671784719	354	11	63.0900720120414	131	36
background	7614	7614	18.4099999864896	18.1526667674383	66.3086905745279	21.3026666641235	17.4633335272471	729	2	120.56623062921	351	27
background	7615	7615	21.218499759833	13.5270002285639	42.6503978887542	26.1240000724792	14.3079996109009	633	22	46.8595863918576	177	93
background	7616	7616	8.35483332475027	12.8183331688245	28.5970313649014	19.9846666653951	-6.62333335479101	620	11	54.5780372014346	243	44
background	7617	7617	7.18449990303877	13.2389998763489	28.7454402174054	18.769332965215	-8.00600000222524	492	8	61.3360489840033	205	30
background	7618	7618	10.0125001755853	11.6510001793504	27.9695611860922	20.6066667238871	-3.95266666511695	905	23	47.0289718538124	330	81
background	7619	7619	10.3489998231332	11.9126664698124	37.2224308062021	2.07133324940999	19.4546661376953	324	8	54.5686407120896	33	133
background	7620	7620	24.6428332328796	17.3310000101725	57.8703105000592	29.9906663894653	23.0573334693909	624	1	118.888342606424	348	62
background	7621	7621	6.33883327618241	12.0609996939699	26.3870660474032	18.4913332462311	-9.3586666683356	576	12	58.6470457561088	245	40
background	7622	7622	18.3698332607746	13.269666771094	41.7810679267439	11.2773333787918	18.9000002543132	1578	86	17.2987262620404	367	452
background	7623	7623	6.80266663928827	11.0006666282813	25.4645056342651	20.4446668624878	-8.50200013319651	841	21	49.2597506734559	328	76
background	7624	7624	3.68300002813339	11.5979997714361	24.4209543288029	18.7933333714803	-13.4479995568593	550	10	64.6996763370254	260	43
background	7625	7625	16.2469699382782	10.7378786404928	60.1408708944867	13.3590914408366	18.9484850565592	338	0	101.390408038929	5	201
background	7626	7626	8.62449992417047	14.2983332729588	33.8823064871663	18.4526666005452	-3.68333335717519	433	8	69.3297247618877	187	27
background	7627	7627	11.6870000188549	11.443333302935	28.8652337996147	17.3220001061757	-1.44733337561289	952	40	26.1455691209149	271	153
background	7628	7628	9.14499994119008	16.4919998645782	41.7223242091781	12.1093332370122	19.3593331972758	247	10	27.3361453012112	47	68
background	7629	7629	4.18050001002848	12.5450000849863	36.4637822180788	7.37866656978925	-5.10800007234017	482	20	44.4647630143884	155	69
background	7630	7630	3.62150000284115	16.4316666076581	38.8198519921035	12.66933319966	-6.76133331656456	224	13	26.8476443939901	65	42
background	7631	7631	19.9546665946643	17.4273332357407	55.045275547695	25.7699995040894	17.7246666749318	273	4	67.3953295542915	134	33
background	7632	7632	7.61233327537775	15.1113332559665	43.4283625911808	-0.109333276748657	16.8966663678487	418	9	41.0635920837162	43	143
background	7633	7633	17.1965000989536	17.0536666785677	46.528610632007	10.1139999181032	26.1553336779277	397	1	83.8996535632455	5	192
background	7634	7634	23.7168333530426	13.6143333117167	47.0238130922927	30.7206665674845	25.717333316803	244	1	109.190184764308	170	45
background	7635	7635	19.0526667435964	10.5313334465027	59.823525288188	20.6506668726603	16.5086668332418	2389	54	80.1639283837187	856	177
background	7636	7636	5.71849992871284	13.1176665027936	27.9028051252415	17.8366662661235	-10.1639999945958	445	8	66.7153719122618	199	26
background	7637	7637	11.7193331718445	10.1386664708455	58.6321238594953	9.34133323033651	14.5020000139872	1209	3	87.3121642187099	33	613
background	7638	7638	9.85883344958226	17.5036669224501	41.967168038208	21.1320004463196	-0.739333311716715	344	7	67.954942685185	165	24
background	7639	7639	4.53166670103868	11.5673332115014	24.46766528311	19.4939999580383	-12.4626664320628	599	13	61.3425893777454	270	48
background	7640	7640	15.8663333917502	13.3759999543739	36.5065492766425	15.7966667811076	5.24866682880868	1226	63	22.5467297173879	284	243
background	7641	7641	10.3719998200734	19.1126662890116	44.9075811298026	20.3679997126261	14.143999616305	232	10	46.3413050339162	82	41
background	7642	7642	22.4703331391017	16.24933330218	57.4668759268414	26.3706665039062	22.4293328921	893	7	98.0359217531325	510	131
background	7643	7643	15.705666810895	18.9320000993709	46.9124792457747	24.5673336982727	11.3399999340375	270	5	74.0941148643062	127	44
background	7644	7644	16.6336665699879	17.7546663781007	46.3084657157008	9.06666658322016	23.7686665852865	189	2	60.0330009085016	20	85
background	7645	7645	1.77116671328743	9.53166666875283	30.5423821226226	4.94200000166893	11.4360002676646	595	36	23.3679907738334	152	149
background	7646	7646	17.1104998762409	16.8730001101891	47.0839380571533	10.7199999590715	25.6353327433268	175	0	84.4907478541524	3	87
background	7647	7647	21.1324406862259	12.7470239798228	47.7928035905814	15.4892857869466	21.4559523264567	68	0	81.7423891369599	23	31
background	7648	7648	6.93966674556335	10.8819999843836	24.5554642110573	21.0266669591268	-8.84666672348976	754	20	51.156281568777	314	69
background	7649	7649	25.4304998715719	12.0490001042684	53.0419123989606	28.6180000305176	21.4073336919149	1054	19	82.4357644884997	431	76
background	7650	7650	17.7883331651489	13.2006662935019	39.2176675311377	8.29666641354561	23.1953331629435	1352	78	16.1147266967645	292	377
background	7651	7651	2.39216662943363	11.9169999659061	30.5689518634934	12.0026664535205	-3.25399998823802	444	20	51.5193484398002	171	67
background	7652	7652	22.2244999607404	18.3303331931432	60.3130172766488	28.039999961853	22.6933331489563	185	0	107.859903600809	122	41
background	7653	7653	22.8069445292155	9.32777754465739	55.7992657677825	25.9194447199504	21.7250003814697	645	0	112.726971895936	285	32
background	7654	7654	15.0029999110848	20.1320000303288	62.6540500972373	19.7506664594014	14.8166665832202	794	13	93.3795277302507	446	112
background	7655	7655	22.4951665997505	17.7536662817001	47.1169495415416	28.8113334973653	25.0879998207092	66	1	52.2747736812049	22	22
background	7656	7656	2.22350010462105	14.1003333367407	38.546564696964	12.6326669851939	-7.56799993167321	446	28	14.9402773269117	132	93
background	7657	7657	14.2381666920458	16.1376667773972	41.213778511196	24.6973333358765	3.91800006230672	438	12	60.9845153388228	205	39
background	7658	7658	18.6586666504542	12.4553334712982	38.859770205162	10.6653331915538	26.6353333791097	1500	88	20.6598805641732	301	436
background	7659	7659	22.0155000289281	13.9123335679372	61.5154494457436	25.3266665140788	21.5886669158936	1004	4	96.8429733351661	551	150
background	7660	7660	13.1453334589799	11.6620000004768	29.5629690073253	18.3253332773844	0.429333448410034	1020	34	41.4057995692206	334	111
background	7661	7661	6.2533332152913	11.8653331212699	25.997662751856	20.3873329162598	-9.67000002662341	755	19	53.2296349639655	316	68
background	7662	7662	23.4703334172567	13.9626668294271	51.3031527573168	28.2333335876465	18.4760003089905	678	18	63.5177742632886	242	69
background	7663	7663	9.66049987574418	17.4943332175414	43.072516106853	8.228666583697	19.8613332907359	245	13	22.2115449988677	49	60
background	7664	7664	3.95233326405287	15.4199997733037	42.1495744851019	13.4273330370585	6.43999989827474	648	32	31.956017858698	229	151
background	7665	7665	4.09133327503999	12.0226668417454	28.0327041834209	16.2186669508616	-10.4373335043589	823	21	44.3860542746776	309	92
background	7666	7666	21.1904999812444	12.3923332691193	41.6353114119809	26.0739995638529	14.4126667976379	760	32	36.5402713008197	206	134
background	7667	7667	14.263500024875	12.50900020202	56.0238267197254	10.4046669801076	18.3280000686646	674	2	91.9319738892742	14	358
background	7668	7668	-1.32650001967947	12.1203334306677	38.3118383742001	8.19866665701071	-0.0393334031105042	638	39	16.7330719418486	176	158
background	7669	7669	24.7123332818349	16.6806667645772	53.8016558549853	31.2293341954549	26.4999992052714	288	1	104.418737433818	195	51
background	7670	7670	17.9314999046425	13.0656664644678	37.7664084644905	21.9553335507711	9.09733329713345	824	43	33.6484299266345	197	142
background	7671	7671	8.36583335697651	12.2930000126362	27.7720044044525	20.0633333524068	-6.70466667413712	674	15	53.334300505575	269	50
background	7672	7672	9.16216668983301	10.8163331846396	26.0634534569629	22.0906664530436	-5.20866664250692	913	27	43.9185114326211	340	97
background	7673	7673	6.46733344594638	14.4426667292913	33.8934264873428	16.1133333444595	-6.02733319997787	374	11	61.7057095470335	142	44
background	7674	7674	19.1381667355696	13.0396663546562	42.4136972427422	12.2499998807907	19.7026666005452	1633	85	14.5646372775881	431	434
background	7675	7675	21.7120000024637	15.9646671017011	41.8098360389125	31.8393328984578	24.7253335316976	192	2	49.976402106764	73	58
background	7676	7676	5.58950004975001	11.7363334496816	26.1995123975605	17.3533333937327	-9.9653335014979	361	10	64.3644858650574	163	42
background	7677	7677	7.55333328122894	15.2433332974712	33.9797891532134	17.683333158493	-3.23266645769278	316	8	62.9309543329012	115	33
background	7678	7678	2.7556665915375	11.4479997909317	24.3927383969949	17.9373327891032	-14.2326666514079	493	15	58.9458329612754	225	54
background	7679	7679	8.1910000393788	11.7453333437443	27.4321126399712	21.3073333104451	-6.67466654380163	887	25	45.9352441697588	337	87
background	7680	7680	19.223833322525	12.4416666030884	37.4974900658921	23.0893335342407	10.64399989446	848	42	29.9584253938235	180	170
background	7681	7681	5.25566674520572	19.5766666779916	42.8636063641716	15.4666667381922	-7.01866671442986	229	6	58.5106381313604	97	21
background	7682	7682	16.6476667746902	17.3726669897636	50.4901948420517	23.3973337809245	10.0113334953785	399	8	79.3770640829153	195	32
background	7683	7683	7.26983332137267	15.2103332380454	35.914084702268	11.7980000575384	-4.76799992720286	437	17	51.6286459363345	116	56
background	7684	7684	4.27983344470461	15.214999931554	37.3612619006239	13.0806667804718	-5.75533311069012	218	13	27.7716859524718	62	41
background	7685	7685	23.1301665703456	15.4716668923696	44.1694289657877	15.8166666825612	29.268666267395	115	1	70.416132633405	16	57
background	7686	7686	6.95133328189452	10.6606667786837	24.4018183031439	20.804666519165	-8.64000003536542	790	19	49.3243198999932	310	68
background	7687	7687	17.0291666487853	17.1743333538373	67.2659126942354	19.2046666145325	16.0839997927348	456	2	102.727143138906	205	33
background	7688	7688	8.564333435148	11.4573332791527	26.6996023457224	21.8800001144409	-6.34666654964288	864	22	49.9133488910147	342	77
background	7689	7689	8.28816665460666	12.9483333180348	33.5067099176985	6.81600003441175	19.766666730245	405	24	15.7677694645202	84	99
background	7690	7690	8.64266675710678	16.5953334569931	40.1279956018816	17.4106666644414	-2.29933333396912	365	7	69.4514607986022	171	24
background	7691	7691	22.9624999364217	10.6743335723877	65.4064569362277	25.4573335647583	21.8359996477763	1238	1	122.608905504824	675	39
background	7692	7692	20.0968333681424	12.3103332916896	40.3194460419968	23.4106669425964	16.118000348409	1054	62	26.6814989081202	258	219
background	7693	7693	8.53133329376578	13.2759999260306	30.9897296318514	18.9133333365122	-4.75533326963584	416	8	66.6744742223562	169	29
background	7694	7694	14.1194999317328	17.8183332880338	46.0374447892183	22.8186664581299	9.66733325024446	290	8	64.0223655256143	127	45
background	7695	7695	18.2341663887103	12.8789998590946	38.5414187784771	18.2406663099925	26.6059996287028	1414	79	20.9683922294222	281	411
background	7696	7696	16.7473331739505	18.2926663458347	47.552944568987	24.8606662750244	12.5160000920296	350	8	75.8797272196803	154	36
background	7697	7697	17.1755000549989	18.4349998238807	47.0809065257557	25.613333384196	17.0666665236155	248	3	89.4379076355001	116	35
background	7698	7698	13.7329999854167	15.3940000037352	67.5293928920237	15.4413332144419	13.0593333641688	622	5	97.4578235618707	273	49
background	7699	7699	12.0320001492898	15.9986669123173	40.9592087448907	22.7393336296082	1.74799998601278	407	8	67.7237194729271	194	24
background	7700	7700	19.0391667882601	17.0503336191177	69.6956049607045	21.2360002199809	18.4526669184367	689	5	108.927292812979	163	28
background	7701	7701	15.6720001598199	18.3546672066053	51.5406782891322	22.5520005226135	8.97333304087321	413	8	78.3632502732891	202	35
background	7702	7702	17.8913331199437	16.8539997401337	47.109793558226	11.546000127991	26.4919994672139	183	1	79.8977291423771	5	81
background	7703	7703	9.51166664808989	19.1713333278894	45.9611943253291	18.8479998906453	4.84066663185755	376	12	66.2191052725031	176	55
background	7704	7704	10.7554999527832	11.1023332600792	27.4104615335444	21.0186664263407	-2.87999993562698	1097	51	26.6388744288155	329	175
background	7705	7705	5.17916675408681	10.5390000740687	24.8561324737909	15.6580001513163	-6.2353333234787	402	9	69.9538987900589	189	31
background	7706	7706	8.3544999063015	15.5603331526121	44.7393136057473	0.645999828974406	17.2053333123525	283	12	31.1951485129847	49	93
background	7707	7707	8.56099980076154	15.500666598479	41.4367691446758	0.000666499137878418	18.3946663538615	248	9	25.7600964919559	40	69
background	7708	7708	17.2816667755445	17.8793334563573	68.7243732415378	19.3599999745687	16.3086668650309	545	2	108.463404580981	237	33
background	7709	7709	18.8013331890106	12.6539999643962	38.0777577824163	22.5433328946431	27.7606658935547	1010	50	23.7952953385707	194	225
background	7710	7710	4.94066660602887	12.990000029405	27.5843036829289	17.0233333110809	-10.8766668637594	430	11	63.4053924888187	193	33
background	7711	7711	17.9716669494907	14.1780001769463	41.8724147868885	22.0160002708435	9.7006668150425	596	25	39.2517685547595	185	88
background	7712	7712	11.3688333332539	13.186999976635	30.9757589872862	21.7219999631246	-1.92800005276998	713	13	55.5294404323438	274	52
background	7713	7713	21.5254999995232	19.4430001179377	56.6191023924371	27.4393329620361	20.5626664161682	638	5	105.810206938723	375	112
background	7714	7714	9.70166663701336	15.9360001012683	36.7629431783134	19.2893331050873	-2.10866657892863	402	7	75.4484153990341	185	23
background	7715	7715	17.1523332844178	19.0813329517841	47.1237100625922	25.8506665229797	16.7893333037694	207	3	79.6150687384926	101	28
background	7716	7716	14.4121667034924	16.3576665942868	41.0336816529408	25.1839998563131	3.76200012365977	415	10	67.1748631360286	202	33
background	7717	7717	9.17299986382326	13.4019997417927	31.3394445323099	19.6279994646708	-3.88599995772044	560	11	61.7972654203627	236	39
background	7718	7718	9.11566672722499	19.2453333934148	45.462849603143	18.9653333822886	12.8626668055852	266	11	54.5021495522784	105	46
background	7719	7719	20.0566666324933	18.0960001548131	54.8962509469196	25.2526664733887	17.6193331877391	239	3	79.4378752597108	124	22
background	7720	7720	11.2650001011789	16.5779999966423	38.4818933588897	9.98266671597958	-0.0906666119893392	214	12	21.8144081487244	52	37
background	7721	7721	4.37966658857961	12.5600000781318	37.0545200379283	-4.38866672913233	14.0319997469584	617	21	34.8420084560712	98	211
background	7722	7722	17.2938334246476	17.2970002293587	62.4620834004061	20.3253331184387	15.7600002288818	503	2	112.137561455679	204	29
background	7723	7723	8.46516670969625	11.2876667144398	31.1779542784252	19.5519998868306	-2.10933331648509	337	20	21.5206865674931	91	66
background	7724	7724	4.33883342643579	13.7389998336633	29.3844633442062	15.7366669178009	-8.60733312368393	337	9	70.3204530585199	150	37
background	7725	7725	21.0063330729802	15.2819998264313	47.5068410452696	25.2819999059041	14.6279997030894	427	10	64.2483566405422	141	39
background	7726	7726	24.636833190918	16.5909999211629	57.1866809360608	30.2366666793823	22.7546663284302	464	0	118.968352405926	338	52
background	7727	7727	2.2098334133625	10.4656666119893	30.6479638177206	6.12733343243599	12.3213334083557	587	36	26.5286294680068	154	137
background	7728	7728	10.6114998683333	17.7529999365409	42.467227965412	20.9933330217997	14.1359999676545	182	8	26.2210387820617	50	48
background	7729	7729	13.7156666815281	14.8533333341281	67.3926166838939	15.3546665509542	13.0146668752035	648	5	101.279567108815	289	49
background	7730	7730	3.1231666939954	15.223666695257	37.7833484672898	7.22800024350484	14.5813335180283	473	32	14.3287169216089	107	119
background	7731	7731	20.3193333943685	7.98266696929932	31.788254691791	27.2840003967285	16.4686668713888	1497	92	23.478229214242	488	343
background	7732	7732	10.0771666367849	13.8703334331512	32.2746032374421	20.5446667671204	-3.11600009600321	650	11	61.0755747838032	263	37
background	7733	7733	2.7573334062472	10.1533331641306	21.8501624577549	17.9326669375102	-11.8539999624093	645	17	55.9996165702686	282	67
background	7734	7734	17.5576666568716	12.1553334444761	35.4796648363744	17.6339998245239	23.1133335431417	1373	66	23.3086257616134	276	389
background	7735	7735	10.8380000044902	12.341333180666	31.9161402452952	9.67599989970525	22.9453336397807	373	18	26.1608394053379	61	87
background	7736	7736	4.65483328700066	10.2129999995232	25.7643798102332	16.8179999987284	-9.0159999926885	747	19	43.8205582997225	277	84
background	7737	7737	2.72166658192873	10.4233333021402	22.4815227980797	17.7286666234334	-11.6813334623973	708	21	53.0865502569325	301	78
background	7738	7738	14.7686666846275	13.1880001624425	48.8879012622303	8.86666671435038	20.7206665674845	692	2	90.8302860918382	16	366
background	7739	7739	16.5768334195018	12.0956665426493	34.0186352128902	16.5393334229787	22.4646668434143	1366	72	20.8431521788883	284	365
background	7740	7740	8.96283339957396	19.2410000264645	49.6055480392906	17.3733333746592	4.2973332007726	358	7	83.2266488453454	172	48
background	7741	7741	6.10616660795252	7.64366665121634	36.3154054034014	1.25533335135939	12.0433332125346	2859	57	62.1290032834511	237	1215
background	7742	7742	15.043000061065	12.2953335468968	35.4209879332214	14.8486664295197	4.81133349239826	1440	74	22.0241625850749	314	293
background	7743	7743	20.9138892094294	10.5499999523163	41.920527493785	28.2055565516154	21.5805557568868	134	1	88.1640879016921	76	37
background	7744	7744	6.68033340076606	11.7446664571762	26.0298464875997	18.6606667041779	-8.83799981077512	606	13	56.3775966639145	253	44
background	7745	7745	12.5566666598121	11.7746667712927	29.0159352309329	22.5106666882833	-0.645333369572957	911	24	48.6028055177664	319	82
background	7746	7746	17.0528334577878	15.0043333768845	54.8484196070855	12.2486667633057	22.6093333562215	417	2	86.15884101405	20	214
background	7747	7747	18.475166896979	16.5370004574458	56.9142328980028	13.67933344841	18.3200002511342	146	0	68.8385871025418	29	69
background	7748	7748	5.31683320303758	16.6436666945616	39.3802449332705	13.9560000002384	-5.92466688156128	254	12	23.8585194576061	73	43
background	7749	7749	2.69149999960791	8.04566659242846	30.4944915325159	-4.46600005030632	11.2653334140778	699	33	31.7153048293584	134	229
background	7750	7750	13.2413335889578	12.2053335011005	30.5408188615837	22.7053338686625	0.598666826883952	873	22	45.1052469115017	312	86
background	7751	7751	21.9768332044284	17.8536662658056	49.1241087910666	30.6193332672119	24.2073330879211	171	1	69.0650327207388	83	47
background	7752	7752	15.9598335437477	12.5536667481065	33.3980700465695	20.5613334973653	4.59266682962577	894	32	39.2566011531638	241	117
background	7753	7753	12.3441666165988	14.2023333311081	35.1264673398037	23.4566666285197	16.6673332452774	189	8	35.7416581781852	58	36
background	7754	7754	10.5115000555913	23.0470000604788	51.7398521389839	19.7713335355123	13.8700000047684	276	9	69.7216688778396	120	42
background	7755	7755	8.04333335657915	14.4146668414275	43.3810839154072	0.855999946594238	17.0679999987284	506	8	49.8995115651448	44	192
background	7756	7756	10.2673333895703	11.5439999128381	27.7954342730277	21.7266664505005	-3.89200003445148	929	28	39.9711074712979	323	105
background	7757	7757	10.4166667759418	15.4040001432101	35.8032719916067	20.2266670862834	-1.69800003369649	543	12	64.253465813514	227	38
background	7758	7758	14.3449999988079	12.6986667911212	31.5667368247578	23.8186666170756	1.86066659291585	864	24	42.1330315047389	286	89
background	7759	7759	20.3686668972174	14.941333591938	47.956517928229	24.4753330548604	13.2220000823339	426	9	66.5835929064642	129	40
background	7760	7760	6.59616679574053	13.5436668718855	35.6224795076767	10.059333662192	17.7420001029968	359	22	16.9735458719975	79	98
background	7761	7761	18.653666652739	14.5319995929797	41.4678692494365	23.8980002403259	10.9073334435622	383	10	57.4002323569308	117	39
background	7762	7762	19.8833332558473	17.3693331678708	53.2605607225792	25.9766664505005	18.8060000737508	707	6	102.348760810851	405	129
background	7763	7763	10.8104999959469	12.7816667755445	30.0010955498959	21.450666586558	-2.89266661802928	755	15	54.1333076632601	286	52
background	7764	7764	11.4545000082968	11.5456667568845	43.4963340098716	5.4406666305537	18.5413331985474	1146	16	63.1676327487824	85	488
background	7765	7765	4.79199999570847	10.6480002005895	26.3564351446094	17.6146666208903	-7.67533346017202	848	30	32.6877516753968	289	128
background	7766	7766	4.21650000909964	11.4489996333917	26.6379705801085	16.5260001818339	-10.5739998022715	833	24	43.4027601293881	309	96
background	7767	7767	2.74599996830026	10.277999949952	22.0576869299073	17.9333332379659	-11.8826667914788	625	15	57.9604391757529	275	59
background	7768	7768	5.49333328505357	12.2619998355707	27.2295255546119	17.0479996999105	-9.69933342933655	427	10	67.3958785065734	188	32
background	7769	7769	2.02366657058398	10.1640001734098	21.6827380589569	17.4993330637614	-12.9233334958553	624	16	56.294179064881	273	69
background	7770	7770	10.3293333832795	9.93866674415767	41.5843778574066	4.79000003511707	16.647333463033	1168	24	57.518069576486	107	478
background	7771	7771	13.0753331979116	12.1006664435069	31.1263160162795	18.0826664765676	0.83733328183492	1051	43	25.3133833662702	283	168
background	7772	7772	5.3240000406901	10.3586664199829	25.4312735213869	17.5960000356038	-8.78599985440572	774	21	42.2670465431691	286	88
background	7773	7773	-1.0226666778326	8.81466662883759	31.6527821174693	0.587333381175995	-8.76133334636688	551	32	26.206664668645	139	108
background	7774	7774	14.6220001354814	15.7773334234953	54.3671019303602	9.16866675019264	15.2259998718897	270	1	60.0012346060065	68	117
background	7775	7775	10.1973332054913	8.56266635904709	38.5289169620942	4.69866663217545	16.3606664339701	980	36	40.6813220655202	130	336
background	7776	7776	7.5041667856276	14.1023335978389	31.3775652428665	18.1213336785634	-6.46066679557164	341	8	62.3877639198108	144	31
background	7777	7777	5.00400000810623	8.3679999311765	21.9126432395952	17.3826665878296	-8.55133326848348	788	23	39.9909080576164	286	98
background	7778	7778	9.17050003260374	19.6423333634933	51.9198918332822	17.4799999396006	11.5033333202203	446	10	66.6949753048787	186	85
background	7779	7779	13.7284999533246	17.322999826322	46.6323903879993	21.923999786377	6.2799999465545	416	12	70.9329507068345	198	49
background	7780	7780	15.6888333248595	12.9789997562766	35.0178060311074	15.6253333886464	4.7239998926719	1223	67	22.0853145821471	272	237
background	7781	7781	9.80316671247905	12.2236667973921	28.5813379749486	20.8440000216166	-4.54666680035492	810	19	51.2123022966061	301	64
background	7782	7782	2.19366667792201	10.6233332778017	22.4139870417805	17.624000231425	-12.807333300511	605	18	53.3048132108144	261	72
background	7783	7783	18.6466666062673	15.1720000902812	54.6069703959067	22.4253334999084	16.9446664651235	349	5	74.6992902888144	137	37
background	7784	7784	22.6243334412575	14.1560000181198	41.8321535229729	31.8266668319702	25.2940004666646	153	1	53.6342624605947	40	45
background	7785	7785	6.07316664420068	6.45566670969129	31.0010895801793	0.794666690131029	12.9059998194377	2582	54	60.2654068577848	209	1014
background	7786	7786	16.567833400021	12.6910003498197	34.318551274884	20.7340000470479	5.56200002133846	924	38	39.3069479916818	220	134
background	7787	7787	9.19749999543031	17.9976669847965	42.4793876789861	19.6726666291555	-0.182666619618734	270	15	15.1266652193556	68	61
background	7788	7788	12.4263332833846	14.230000068744	33.1115051193608	22.4546666145325	-0.403999964396159	648	14	53.7629826370203	258	53
background	7789	7789	7.8841665238142	21.5109997491042	53.4302027491608	16.1193331082662	10.6073331832886	437	10	69.6600259833965	188	78
background	7790	7790	14.5053335527579	12.5953331589699	32.996261309205	19.2286666234334	2.84599995613098	1112	43	29.4192209045415	288	163
background	7791	7791	16.3644999650617	18.2756667161981	52.4800931946785	22.793333530426	16.2133331298828	336	4	100.221352680072	188	38
background	7792	7792	1.41716663042704	15.1790001789729	41.4545545960471	11.0199999809265	4.32733337084452	563	33	26.3599940595411	171	123
background	7793	7793	6.08066673328479	14.6566666911046	36.8925362628532	17.0373331705729	-3.61799987157186	342	23	16.2570560112296	94	74
background	7794	7794	7.09783345460892	14.2096668481827	37.912665479544	10.0900002320608	-3.160666624705	341	21	25.3752841179908	95	70
background	7795	7795	11.6294999619325	15.6463332772255	46.9690596428348	4.55266663432121	19.9386666615804	1303	3	82.745889770133	31	639
background	7796	7796	5.9521666628619	7.42299996564786	33.3408184828246	0.308666671315829	12.9593334197998	2288	57	58.214718314393	221	865
background	7797	7797	7.19316666324933	15.3316667278608	37.0473293854387	16.2626666227976	-4.18466675281525	355	9	64.4739433628581	136	35
background	7798	7798	4.81383336583773	9.4270000855128	33.1609678353873	-2.81666666269302	13.5486669540405	1395	24	68.2187672012983	114	645
background	7799	7799	14.1064999302228	15.0950000683467	66.709388246622	15.7619999249776	13.3893333276113	553	4	96.3059577443846	239	47
background	7800	7800	2.10183344424392	10.6136667551473	23.4421471115383	16.92733335495	-14.1426661809285	532	20	52.6675191025526	234	64
background	7801	7801	9.43666672706604	18.6740001042684	42.5375860285567	20.1033333142598	-0.299999952316284	195	11	18.518582166866	55	41
background	7802	7802	11.9211667800943	11.3723336011171	28.3119251107434	21.9453333218892	-1.40933314959208	969	32	36.5826214606069	303	117
background	7803	7803	9.90333321442207	17.2679999917746	41.3307795786946	20.507333278656	0.488666534423828	200	12	18.1153515026188	57	44
background	7804	7804	15.8303332577149	12.0580001970132	32.9417530950778	15.8866661389669	21.7826665242513	1253	74	19.6769964320553	261	320
background	7805	7805	16.5079999559869	17.6733330500623	49.9246708434157	9.89799992988507	24.5133334795634	277	1	82.6374081416082	12	140
background	7806	7806	10.2044999599457	14.2316666444143	33.0017324287831	20.4866663614909	-2.82399980227152	627	11	62.8891357204336	261	35
background	7807	7807	7.62633345027765	14.5893332660198	40.5935811052496	-0.357999881108602	10.1253333687782	378	15	20.6822836873999	90	95
background	7808	7808	20.0479999314994	14.9159999030332	37.1118623054343	11.0060000543793	24.0719998677572	146	3	43.3078925045923	34	46
background	7809	7809	6.18616674592098	15.5243335515261	40.3816810241858	8.84399989247322	16.6353336970011	304	18	17.7625695843594	68	76
background	7810	7810	15.914500184978	14.1790000038842	38.074651401201	24.2146666844686	5.48466665794452	559	17	52.7450203590945	204	59
background	7811	7811	20.493500093619	13.8236668507258	50.7178835697106	25.204000155131	15.3466667334239	269	6	53.5693853571142	104	39
background	7812	7812	1.59883328278859	9.99966657161713	21.2795081039992	17.0613333384196	-13.3940000931422	790	33	36.7496168959057	288	118
background	7813	7813	11.8543333212535	15.0960001150767	35.2446773278306	21.5206667582194	-0.347999970118205	546	14	57.9848118826355	231	43
background	7814	7814	18.4674998447299	12.1696667025487	35.1887190628567	22.5246663093567	9.34400015076002	962	52	29.0833463730325	198	188
background	7815	7815	19.5090278784434	10.4708333015442	52.9275470900987	24.016666730245	18.0694443384806	102	0	79.7250374194873	45	26
background	7816	7816	20.1740001241366	13.5793332656225	58.4610496478372	23.3739999135335	15.2920000553131	733	14	70.847380323284	321	59
background	7817	7817	16.7208335250616	12.3863336543242	34.6412728378491	16.8013338247935	25.9500001271566	1300	79	18.9475357907364	266	319
background	7818	7818	16.1620001147191	12.3373333315055	33.4635264250214	20.57133324941	5.00266661246618	1010	41	34.8488480066678	240	147
background	7819	7819	13.1549998819828	20.0233330925306	45.7948347354902	23.1286667188009	4.77533332506816	239	10	61.2406454901727	97	34
background	7820	7820	3.27699991563956	12.1320003668467	25.8523695958254	15.8393336137136	-13.2373336950938	464	15	56.2517586973869	202	58
background	7821	7821	8.52183338006338	15.8963335355123	42.9630636094927	10.4780000448227	18.5953335762024	199	13	16.5291019680252	43	46
background	7822	7822	14.7478333463271	12.7423332234224	34.8493978856862	14.6506666342417	24.9953333536784	1281	74	19.2820483286395	269	280
background	7823	7823	22.7283335924149	9.52600042025248	40.5085887525837	26.5153338114421	17.1980001131694	701	22	56.2217875641719	185	113
background	7824	7824	14.9913333142176	17.9680001170685	44.4136849785572	7.11000008384387	23.0340000788371	135	4	66.875847157403	13	65
background	7825	7825	11.7658333741128	11.877666639785	43.610171468803	5.62533328433832	18.9813334147135	1072	13	67.010685884692	65	454
background	7826	7826	16.8275001334647	17.8163333957394	46.1419589272711	9.50200008849303	23.9680000940959	154	1	78.334313454277	7	70
background	7827	7827	14.4723335107168	19.5966671307882	47.7967474318298	23.3806668917338	10.0466668804487	276	8	61.8527087180309	119	42
background	7828	7828	6.88633332649867	13.4819999933243	40.7261960972642	-0.515333334604899	16.5473334789276	411	11	40.5931575071041	46	143
background	7829	7829	3.54483337700367	14.9469998776913	37.1224913082382	7.16066664457321	-7.53733313083649	333	16	41.3984781374251	95	49
background	7830	7830	1.84366660875579	9.96733322615425	30.600924327847	5.28933324664831	11.757333278656	603	37	26.2723903442889	158	139
background	7831	7831	8.37066675598423	13.9260002498825	32.6196955730471	18.4873335361481	-4.41533327102661	414	8	64.6995991003723	167	29
background	7832	7832	15.2591665536165	14.52233299613	36.429692719462	19.8660000165304	3.85466676950455	649	16	53.1626281820483	203	61
background	7833	7833	11.2035001466672	10.0276671350002	46.1678952422163	7.10200009743373	16.5546667575836	1948	12	76.1135201953849	87	903
background	7834	7834	3.61899988849958	11.6799996296565	24.8574101633957	18.3846661249797	-13.1406664848328	616	12	62.5967987836894	281	47
background	7835	7835	6.87516662602623	15.6629998460412	41.166420594639	14.881333231926	-2.5533332824707	371	11	54.0942768191338	144	34
background	7836	7836	16.3998331328233	18.912332991759	65.8874466279841	19.2673333485921	15.0799995660782	384	5	89.9675763171359	141	30
background	7837	7837	4.77750004331271	12.1436668435733	25.589317505869	17.2606666882833	-11.4739999373754	420	10	63.8504495693902	193	34
background	7838	7838	7.13866663646574	15.0819997324919	33.9960319708701	12.2479998866717	-5.87733327659468	354	11	56.8487494427981	120	40
background	7839	7839	18.1961666941643	17.8943334817886	64.0089196487936	21.2200001080831	16.8119998772939	437	3	103.135377596767	169	28
background	7840	7840	21.554333349069	14.4619999329249	45.7368774178934	25.818666934967	15.1093335151672	421	10	59.043781706704	145	42
background	7841	7841	19.7258334557215	11.6903339227041	37.3445344664582	23.2293329238892	28.1433343887329	1027	55	24.6604624351256	211	230
background	7842	7842	9.04750001182159	13.3976665884256	30.8077322808143	19.810666958491	-4.5173334578673	606	12	57.7886806868239	240	45
background	7843	7843	3.23133333275715	6.18866661687692	29.91428218793	-1.85399994254112	10.4800000190735	2131	62	53.8382582003236	213	813
background	7844	7844	18.6883332928022	11.0666664044062	32.6296326427581	10.1180000305176	21.8633332252502	195	4	45.3189629781531	51	61
background	7845	7845	17.8259998907646	12.8993331690629	38.6207581566179	21.6566662788391	26.3646666208903	1268	70	15.0017754631062	277	332
background	7846	7846	3.93949996183316	11.5376665443182	36.5903410697484	13.7299998601278	5.59133328994115	447	27	12.8622523564013	127	104
background	7847	7847	17.3373333414396	15.7586667140325	68.8873350409229	19.4300001462301	15.0446666081746	500	5	94.1398145712004	148	26
background	7848	7848	4.97599995136261	10.8973333835602	24.8843017654473	17.6313331921895	-10.4706666866938	835	22	51.0016039606542	329	79
background	7849	7849	11.5891665282349	11.5116664444407	28.5564271449661	21.6186663309733	-1.74933330217997	1011	41	29.3707994772031	309	144
background	7850	7850	18.4646666099628	14.8706666529179	42.3617446484179	23.6006665229797	10.7933337390423	370	9	58.8279737228471	116	37
background	7851	7851	4.38666658848524	15.8866666307052	37.8217949251429	8.35799989104271	-5.2273332575957	270	15	23.692614309915	73	49
background	7852	7852	16.1953334156424	12.8740000439187	34.896455349385	16.0806667009989	5.25399992614985	1167	57	25.4993642463905	260	208
background	7853	7853	17.5800001646082	13.7579998920361	36.4006784087296	22.0066668192546	6.64399998386701	724	26	42.7734372701054	179	102
background	7854	7854	17.6431666612625	13.0736666520437	65.7232396695409	19.9933330217997	17.7820000648499	1152	7	95.463735347109	418	165
background	7855	7855	10.337333344544	15.4686665870249	42.0938998728826	1.38266674677531	10.8499999046326	159	8	18.9544555237583	43	47
background	7856	7856	6.48733338216941	11.9539998869101	26.0390348898326	20.8693334261576	-9.60333317518234	548	16	54.4282135175879	243	51
background	7857	7857	8.26833329598109	14.2760000626246	41.3605288788523	0.24399995803833	17.8366665840149	384	8	42.0883991342184	39	135
background	7858	7858	8.21149995426337	12.0809998611609	27.554511219326	21.7739998499552	-6.86800005038579	803	14	56.6978354501828	330	51
background	7859	7859	19.4508333603541	12.4103332360586	62.9582655403066	21.0106670061747	17.1853330930074	1262	30	75.9936039595177	308	102
background	7860	7860	20.5063333113988	17.0193332831065	49.7874261359684	27.8093328475952	13.9186666806539	251	7	57.3348454557632	112	28
background	7861	7861	14.083666699628	16.5953333030144	41.8566732273671	24.6893332799276	3.84999998410543	356	8	67.6521789934664	175	28
background	7862	7862	10.3016666968664	18.2213334242503	44.6951863743843	13.2446666161219	1.38200004895528	161	9	20.15977176447	41	33
background	7863	7863	10.2089999417464	14.9219997922579	34.7864598659686	14.8273329337438	-2.07466665903727	175	10	23.2917684980165	43	33
background	7864	7864	2.32950007946541	10.6376665836821	23.5931217585237	16.6940000851949	-13.8106663227081	741	21	49.540646115677	299	80
background	7865	7865	16.6986668209235	16.5313334266345	68.1198828847507	19.0280001958211	13.2326667706172	476	6	90.1083692759943	133	32
background	7866	7866	18.6425000422945	16.8876666240394	42.9930406172492	10.5713332394759	21.6226667563121	109	1	49.7592792133355	22	43
background	7867	7867	3.81416665576398	9.12233324969808	31.4086684075024	-4.20133326202631	-0.623333334922791	534	27	29.1496097881027	125	165
background	7868	7868	11.5618332649271	19.384333367149	49.2438084029298	20.5666666030884	14.1179999609788	351	9	47.0500658976212	118	84
background	7869	7869	11.5778332991758	11.607666722266	43.8554716182116	5.60466668739294	18.3593335151672	1121	15	65.8314929425615	79	490
background	7870	7870	23.1563333074252	12.7666663726171	45.7849169223898	28.699333190918	17.3786667982737	561	18	54.3779038134452	190	78
background	7871	7871	12.2459999422232	11.3060002128283	28.6140930899465	17.7060000101725	-0.737333377202352	1014	39	30.5663961295251	297	145
background	7872	7872	2.55583337694407	10.982333317399	23.833188662288	15.2006666660309	-14.1366666952769	498	16	56.3590699222754	219	66
background	7873	7873	8.54983329027891	12.0936664591233	27.6136327284272	20.1173329353333	-6.41133327285449	720	15	54.4517204593717	287	53
background	7874	7874	13.8243332790832	15.4053330247601	51.751321524656	7.69333327313264	20.5773331324259	1017	2	91.4286322798199	25	546
background	7875	7875	9.05383333067099	14.0516666471958	36.4259295141581	19.6706666946411	-1.4313333829244	358	18	22.8426713696351	95	72
background	7876	7876	11.5776668091615	14.3460000157356	33.2052577122426	21.5733334223429	-1.26133322715759	595	11	55.9508590927259	235	41
background	7877	7877	15.6903333812952	19.8993336061637	47.7706292317375	24.6453336079915	11.4433333873749	227	5	64.6353954658289	100	37
background	7878	7878	11.0873333814864	11.2706667774667	27.9947018886494	21.3006666501363	-2.4200000166893	974	36	31.3558797260692	293	134
background	7879	7879	14.2376666553319	14.7366665825248	44.2755289034901	22.6566665967305	16.9286666313807	566	12	51.1144868491297	184	159
background	7880	7880	8.3248332242171	15.5916663209597	44.9172240069732	0.750666737556458	16.7253330548604	321	8	43.1920253604788	42	114
background	7881	7881	1.27533328005423	11.800000079597	39.8271904154365	-5.22600007305543	9.94866661230723	671	28	27.4491945401438	106	212
background	7882	7882	6.50666663299004	11.2293335745732	24.7910041040916	20.7753337224325	-9.44600021839142	715	19	52.6857981779844	296	62
background	7883	7883	16.1161665599793	14.6449998853107	38.8915435692904	24.4259998003642	6.66133330265681	559	17	52.7982795981639	202	60
background	7884	7884	9.99933332577348	10.4999999975165	25.7201643770545	22.8546667098999	-4.16666654249032	947	30	36.821111031309	332	119
background	7885	7885	17.2115001231432	19.0343333184719	63.3886135170334	21.3846669197083	13.3586667776108	405	9	60.7252514879653	178	48
background	7886	7886	8.47383342497051	14.335000111411	33.8376923873651	18.3706669012705	-3.87799990177155	436	10	61.3401186638846	170	35
background	7887	7887	1.70950002254297	9.30833337518076	29.4754056889466	5.35733340928952	-8.32199998696645	749	46	25.6868645039202	202	149
background	7888	7888	5.40650009860595	12.0796665896972	37.0632872694818	-2.95199993252754	14.3953335285187	860	28	34.8750032036083	132	298
background	7889	7889	4.36349996676048	12.6769999712706	27.2905366031238	16.5626665751139	-11.4973334471385	381	10	63.3591966742895	174	36
background	7890	7890	7.62600007404884	10.922666495045	35.779174982707	-0.280666649341583	16.5006669362386	550	25	25.0143441650047	104	154
background	7891	7891	16.6566666754273	13.1366662994648	37.2946473278247	16.5126665433248	22.4986670811971	1301	83	15.3597794518438	303	294
background	7892	7892	22.5772726933161	13.3439392248789	49.4552968339642	29.0742425918579	23.5545452435811	241	0	118.421025596901	162	47
background	7893	7893	5.57700002938509	12.0333333263795	26.3334494247331	19.5446669260661	-10.3893335262934	731	17	53.0475139910648	306	62
background	7894	7894	10.108666608731	14.4146666725477	33.8977196227486	14.5499999125799	-2.03133336702983	164	9	26.8563253045817	44	29
background	7895	7895	2.97666677832603	12.9580000638962	37.6642239227436	5.68266681830088	-5.20000008742015	396	29	9.87496540781786	93	94
background	7896	7896	6.35149996479352	10.4136665562789	32.5142591046873	-2.7113332649072	15.7819999059041	512	27	29.2350195146199	105	156
background	7897	7897	6.90783337752024	14.0116667250792	31.0047506198538	17.7620001633962	-7.2606665790081	333	7	70.0084692787308	146	28
background	7898	7898	11.4126666833957	17.3359998762608	52.6801989798223	17.9766666094462	10.433999756972	494	8	85.4822265725943	254	87
background	7899	7899	9.72866663709283	12.5933330729604	29.0785378823883	20.8813330332438	-4.54466659327348	745	16	53.7291023334647	277	61
background	7900	7900	18.0811664710442	14.9383329451084	43.1394646248805	26.8893327713013	21.1960000197093	468	7	49.9090081138575	140	140
background	7901	7901	16.4575001001358	17.9456670284271	66.6134614471195	19.10600010554	13.1906665960948	327	9	55.3375633932107	127	40
background	7902	7902	0.292666743199031	12.7440000375112	35.8460846678166	3.33333343267441	7.16666678587596	447	29	13.2899226910526	113	108
background	7903	7903	17.9121667817235	12.8216668218374	37.6620472679805	17.7346669038137	26.7173334757487	1155	60	19.4910955940777	228	277
background	7904	7904	10.480333318313	11.924000163873	28.3391966289515	21.3053334554036	-3.560666680336	786	19	52.3613804475309	301	63
background	7905	7905	15.4571665059775	19.7103328841428	48.9576092211424	24.3559996287028	19.1913332939148	318	6	65.3718485858261	129	73
background	7906	7906	5.18750004470348	14.1876666049163	39.3577077030488	-2.58799986044566	15.2840000788371	406	19	26.3351583590499	64	117
background	7907	7907	6.66733335951964	14.0946666697661	37.6419905374658	14.9213332732519	-3.67666671673457	258	7	64.0846802299861	108	26
background	7908	7908	9.13199998686711	12.9560001641512	29.8855873049854	20.0240003267924	-4.68000011642774	587	11	59.4314494120439	243	39
background	7909	7909	7.12683337678512	14.1163334498803	42.3151486665402	-0.50599996248881	16.1993334293365	457	10	51.6411011696285	45	176
background	7910	7910	2.7688332584997	11.6636668816209	24.7615210150965	17.768000125885	-14.0913336277008	524	18	54.7839013397861	233	62
background	7911	7911	3.16249997913837	10.9523333609104	24.2394063323561	17.4800000190735	-12.9940000375112	721	18	54.7679045124968	305	69
background	7912	7912	3.18533329168955	11.3360003034274	24.4964994040188	17.7740001678467	-13.2940003871918	675	17	57.0208459426657	297	67
background	7913	7913	8.79849998404582	13.8803333193064	32.9261163015873	18.82066655159	-3.68399995565414	427	7	68.7726852729905	182	26
background	7914	7914	13.1751664905266	16.3583331846166	42.017707589441	4.97466669480006	16.1606665054957	184	5	35.8267510953997	49	58
background	7915	7915	13.6625000685453	11.8963332076867	30.6733025759174	18.6626668771108	1.40400004386902	1119	40	34.0158705922607	332	145
background	7916	7916	11.9629999082536	11.749333286037	34.0047858149045	2.47666674852371	21.8193329175313	255	9	40.7039997973123	34	88
background	7917	7917	16.0824998219808	15.8829997380575	68.4730139815227	18.8273331324259	14.7573333581289	883	4	113.14609271876	395	62
background	7918	7918	11.6311666071415	13.6883330543836	33.9964568829447	18.4279998938243	15.9806665182114	228	9	28.4445233584764	60	53
background	7919	7919	9.3884998857975	18.4403332273165	42.7572183185044	19.9673334757487	-0.14133350054423	195	11	18.518582166866	55	41
background	7920	7920	6.2850000311931	13.0873332122962	29.4573992991491	17.5346666177114	-8.03533309698105	443	10	67.8898734799442	185	34
background	7921	7921	8.36166666820645	14.8726667786638	34.8599903150652	18.0906665325165	-3.81200003623962	429	8	70.463486461334	184	27
background	7922	7922	10.7870000662903	10.0246668532491	40.910328014934	4.96600005527337	17.4680002530416	1102	31	49.6188891535364	119	415
background	7923	7923	9.08033335208893	16.4413332939148	44.1164887517842	0.888000090916952	18.4553332328796	407	8	61.065467930965	34	180
background	7924	7924	12.0181666513284	17.2356666922569	40.40240773374	22.7280000050863	16.2600000699361	202	6	34.9642189316376	57	44
background	7925	7925	10.5464999775092	15.7329999407132	40.3824443286077	8.42666669686635	21.3093331654867	224	8	26.495143618126	33	62
background	7926	7926	17.2447916269302	9.793749888738	51.009117044224	14.2749999364217	17.9479166666667	76	0	81.2653499341808	7	41
background	7927	7927	9.85250010341406	15.5990001708269	35.7316285985744	19.6706670125326	-2.48400004704793	491	11	66.4221498002226	212	34
background	7928	7928	16.521833182623	13.6069997126857	37.4972448441269	16.1893333594004	6.17133331795533	1306	68	22.6533492209961	277	274
background	7929	7929	6.43533323208491	14.9653331836065	37.0649231900391	5.40733303626378	17.6986664136251	405	23	18.6949713829392	85	111
background	7930	7930	7.60783326625824	14.108999868234	29.2015064837524	19.4899997711182	-6.94866667191188	309	6	71.6624176829353	134	24
background	7931	7931	11.6723333696524	17.9960001905759	39.4787643880586	21.5739998022715	-0.594000021616618	306	7	64.5733244477469	137	22
background	7932	7932	17.5249999215205	20.6333332359791	49.0475737248307	26.8186662991842	21.2413332462311	276	6	61.3402499393853	105	69
background	7933	7933	10.5298333937923	18.5270002732674	44.9335470400955	20.1026668548584	9.65866687893867	252	10	70.9228636762227	113	38
background	7934	7934	17.0740000580748	13.8520000427961	35.7858859800352	21.5500000317891	5.82533334692319	744	29	41.7608706254897	199	102
background	7935	7935	21.9325000842412	13.4730001290639	43.2159342629567	26.9373334248861	14.8213334083557	588	23	49.52868773843	170	83
background	7936	7936	7.63100014254451	13.2746667688092	29.0296242625246	18.9660002390544	-7.17266644537449	448	8	65.6884176061184	180	31
background	7937	7937	19.9013331135114	15.3819997708003	57.6796188065627	23.5619996388753	18.2139999071757	340	5	72.3810197568176	165	36
background	7938	7938	18.6063332955043	14.9326666990916	68.2605004299585	19.6326665878296	18.4953335126241	771	5	111.998760411243	166	29
background	7939	7939	16.0396664142609	18.6219994227091	48.8100237511001	24.5953329404195	19.359999815623	374	7	68.5328094952868	153	92
background	7940	7940	11.1753333856662	11.8866668840249	28.8483327412023	21.5280000368754	-2.42666669686635	910	23	47.4355412674018	324	82
background	7941	7941	12.3926667049527	11.5620000610749	29.1586803603742	17.8126664956411	-0.528000156084696	1014	39	30.4114013952931	296	146
background	7942	7942	20.4515000581741	17.9836664994558	71.2055173066743	22.7566669782003	19.7573334376017	868	3	116.831285241238	407	43
background	7943	7943	13.0558335433404	18.1056670248508	42.9492033083738	23.2100006739299	17.0246668259303	206	6	45.6843552854691	67	42
background	7944	7944	8.91916665559014	11.9883332823714	39.414561868855	1.18933335940043	17.4806666374207	519	6	78.8056890879655	35	263
background	7945	7945	9.87316665550073	16.0729999244213	39.7060279302892	20.310000260671	13.9059997200966	268	8	36.2888842055404	77	64
background	7946	7946	9.42600002139807	15.6993333051602	36.595183668435	19.133333047231	-2.45666654904683	431	12	63.1950095502509	174	39
background	7947	7947	2.53883339713017	11.0583332230647	24.0649662775271	17.0940001805623	-14.021999835968	750	24	47.8769354495279	302	87
background	7948	7948	22.7705000042915	13.0276664495468	44.6519946905289	26.9973335266113	16.5679997603099	582	17	54.5318487945456	174	87
background	7949	7949	11.4523332218329	14.5146665374438	32.7763226447253	21.5819997787476	-1.74533335367839	612	11	56.775939111289	237	40
background	7950	7950	22.7376665621996	17.069333165884	38.8221731679878	13.8946665326754	27.5406667391459	65	1	50.8080340505056	8	28
background	7951	7951	21.8398334582647	14.8890001773834	61.2917820891159	24.0599999427795	18.799333413442	551	7	84.3196841340591	200	33
background	7952	7952	22.7739997704824	13.3359996477763	39.0352428840674	32.3819999694824	25.7539992332458	124	1	53.3849493335972	32	42
background	7953	7953	12.137333308657	18.104666719834	43.8964846045715	22.1619998613993	15.6353337168694	230	6	48.0684140300856	76	46
background	7954	7954	10.8355001260837	8.61033335328102	45.995370699532	6.83266673485438	15.0093336105347	1768	17	68.7960829849718	99	782
background	7955	7955	5.61516664984326	15.0669998712838	36.7990420609671	9.36733339230219	-5.9066666662693	306	16	23.2897482984476	86	51
background	7956	7956	5.67516676833232	11.4656666070223	24.9362042652701	17.9786667823792	-10.3039997816086	522	11	62.8812070994752	237	36
background	7957	7957	7.97533342738946	13.7806667188803	39.436431497825	0.16266667842865	18.1200003623962	280	11	28.0556020276066	42	84
background	7958	7958	17.4053333985309	17.2213337446253	46.7057210784246	26.5493332544963	19.8346668084462	365	5	46.7109225732614	100	109
background	7959	7959	5.00950002359847	14.3963334200283	35.6874897510498	9.19199999173482	-5.45866668472687	257	13	40.5503546633679	75	53
background	7960	7960	12.9608332415422	11.7923333446185	30.879683609191	17.6926665306091	0.955999970436096	1088	43	27.3908187110555	293	167
background	7961	7961	24.845999956131	14.5013330777486	55.6544913845142	29.5319995880127	23.7026670773824	612	2	120.157687321641	327	58
background	7962	7962	21.3964999318123	14.7343330780665	40.9196082394266	31.039999961853	24.4699996312459	191	2	51.6235987887255	52	55
background	7963	7963	19.0796666418513	18.6480000267426	51.8403176564636	25.4779998461405	12.3426666955153	302	3	97.5946142404038	168	20
background	7964	7964	18.9720832506816	11.0908330281576	58.7127230625282	16.0483331680298	19.7250000635783	80	1	68.8700443150182	10	41
background	7965	7965	12.7293333634734	17.9446666191022	69.071078895905	15.7733334700267	12.8313335180283	927	6	92.9297660864637	508	129
background	7966	7966	18.6999998986721	15.6093331774076	46.0778531715048	27.2106663386027	20.9899999300639	143	0	66.2260214288449	65	44
background	7967	7967	13.7263334070643	15.8340002149343	39.6048019751864	24.5426667531331	2.86533319950104	524	12	60.1366434488604	231	42
background	7968	7968	14.2683333456516	13.255333284537	33.9880328162418	14.1493331591288	25.2306667963664	1229	83	18.0170304608628	265	280
background	7969	7969	16.0100001407166	12.6320001458128	35.7887568916742	15.6079999605815	5.68399998048941	1303	66	23.15935841016	286	260
background	7970	7970	9.06083338645597	11.8183332520227	27.8104602113032	20.2980001767476	-5.49866655717293	767	17	53.4852732304995	295	61
background	7971	7971	15.9526668166121	13.5653335700432	34.5490366643056	20.6940000851949	4.36266675591469	740	25	46.5799104014413	214	84
background	7972	7972	18.1776667584976	12.7526667614778	38.7996425653316	8.87133357922236	23.3420001665751	1461	85	18.3258239739199	297	423
background	7973	7973	16.2055000066757	17.4629999001821	66.6323245547574	18.6026666959127	15.0160000324249	403	4	93.7660475978821	161	33
background	7974	7974	6.4266668408333	14.1366668047073	38.9740479785908	-1.26666649182638	16.9973335266113	425	14	33.8236749783641	54	138
background	7975	7975	7.15100005703668	13.5333333226542	30.7687635636565	17.7413333257039	-6.60333330432574	306	7	66.0793791756884	124	29
background	7976	7976	22.9716668923696	10.9300004641215	42.8157353678685	26.968666712443	20.317333539327	638	15	59.3533741511863	206	91
background	7977	7977	6.85083329180876	11.9063333968321	33.4447572702376	-3.31066662073135	13.0719998280207	330	17	27.4451955500216	79	97
background	7978	7978	10.4923333326975	15.218666712443	42.8791464788653	19.9546667734782	1.58266671498617	429	11	69.4435125874062	213	39
background	7979	7979	21.2853333552678	13.5993333657583	60.9398314836414	23.1799999872843	18.6406666437785	816	16	79.3006609872722	301	58
background	7980	7980	23.8201665480932	10.7163337866465	50.884772496916	26.7760003407796	20.0359996159871	1289	33	67.1245449446609	418	138
background	7981	7981	22.9698332945506	18.2450000445048	47.4537021103744	29.2933333714803	25.7839997609456	71	0	53.5519652532804	25	23
background	7982	7982	9.57866671184699	16.168000092109	40.4969456087286	8.19333356618881	20.0533329645793	254	10	27.3284317976044	47	65
background	7983	7983	17.8596665586034	12.4993334362904	37.2669453569453	9.37133352955182	26.5926666259766	1285	74	14.2049335685121	290	337
background	7984	7984	7.88316653793057	11.8463336353501	26.5660508162218	19.6326662699382	-7.60200029114882	795	18	52.7147508570355	322	63
background	7985	7985	8.88899991226693	12.7046665611366	28.4679270576566	20.3666666348775	-5.95333348462979	634	11	55.0241753837928	245	39
background	7986	7986	3.03399998943011	11.9313332438469	42.267724869146	-2.89666660626729	10.5273333390554	693	13	70.2185098172233	58	315
background	7987	7987	6.22133335191756	11.9033334907144	26.0763523127069	18.3900002638499	-9.52600002288818	573	11	59.6773745929906	249	38
background	7988	7988	7.11700016384323	13.9086665684978	30.1366506642207	17.9820003509521	-7.2993331750234	343	7	67.5973106272164	148	31
background	7989	7989	16.7216668153803	12.1680003752311	34.4000909685854	16.734666744868	22.5206669171651	1374	70	21.5882766610534	291	375
background	7990	7990	10.5208334028721	16.3576669096947	40.5093294939636	13.3460001150767	21.2633333206177	183	7	24.6328609289922	36	51
background	7991	7991	9.82883346577485	17.5983334283034	42.0891928458385	8.58266677459081	20.4140003522237	227	8	30.4628006908211	39	59
background	7992	7992	9.45750004798174	14.4523333956798	40.798139943972	1.4306667248408	18.8073334693909	314	13	28.2886743083768	63	84
background	7993	7993	25.0758334000905	11.1396670341492	51.639469134301	28.3880004882812	21.013333161672	880	15	80.3483883315856	362	71
background	7994	7994	10.8504999379317	15.0003334085147	34.6108306780155	20.9599997202555	-1.80933324495951	578	14	58.2731843788743	234	44
background	7995	7995	6.50766664122542	15.8973331972957	48.9208934084554	14.1033331553141	8.66266684234142	578	14	65.0201914065027	239	119
background	7996	7996	19.9601669212182	12.537000199159	39.6539715867396	21.0260003407796	12.4880001147588	1060	57	24.4473536379864	238	231
background	7997	7997	16.3420000299811	12.0493330508471	33.5374447221165	16.3559997081757	22.2446665763855	1305	80	20.8325528294737	264	332
background	7998	7998	9.32999988334874	12.7913329986235	29.12947113112	20.5879996617635	-4.98800003776948	561	11	56.2661720350009	224	41
background	7999	7999	19.845999956131	16.018000125885	51.2608816436538	25.3933331171672	14.0980002880096	260	4	66.4122359934586	109	27
background	8000	8000	14.378499998711	16.826333494857	42.4008010602577	24.8513334592183	4.18799984455109	416	10	61.0807156642638	193	34
background	8001	8001	13.4566667905698	17.2893336551885	42.6939286048771	24.150667031606	2.99133332570394	403	8	71.1440519969811	200	30
background	8002	8002	16.0626666505511	15.509333141769	46.980896323701	9.9086666504542	23.6086664199829	344	1	84.8417760201792	5	169
background	8003	8003	19.1898334821065	13.0456666946411	42.4497805078182	12.2966664632161	19.757999976476	1641	88	14.0737689670063	434	436
background	8004	8004	6.15899994845192	6.90066669632991	33.1189609699578	1.05199996630351	12.8353331883748	2605	57	59.379387902431	218	1015
background	8005	8005	14.5733331938585	14.8453332384427	37.514739441455	23.3166667620341	3.46666649977366	577	14	53.597575736336	209	53
background	8006	8006	2.39083343371749	9.74833370496829	21.0129618522496	17.9026670455933	-14.8093334039052	656	19	53.192702085885	280	72
background	8007	8007	7.15166666607062	14.9900001188119	35.6429519353081	11.5813332398733	-4.65933338801066	368	12	62.8461204266576	136	38
background	8008	8008	17.9886668200294	14.0726667096217	37.205653139712	9.28266693154971	21.4300001462301	178	4	39.838505522755	44	54
background	8009	8009	18.0558333595594	12.7356667121251	37.8272149180783	18.0753331184387	26.5759998957316	1381	80	20.1909656376132	276	402
background	8010	8010	21.786666671435	9.62066658337911	54.3294951548751	23.9926665623983	18.6979999542236	2119	62	68.3587620360511	705	203
background	8011	8011	15.9735001052419	14.4823336352905	38.0833413437325	24.4986664454142	5.3346667389075	523	12	57.4203881688146	212	45
background	8012	8012	17.0583334565163	18.5466666618983	66.4183741719784	19.9506669044495	13.6546666622162	334	10	56.0761354807401	127	39
background	8013	8013	9.7843333434624	10.97866700124	26.9005848054771	22.4439997673035	-4.29066676832736	948	31	36.5135404523258	330	119
background	8014	8014	4.68199999630451	11.5140001674493	26.3261389962071	18.0480000178019	-10.50866685311	762	18	50.0094227153825	305	70
background	8015	8015	7.94116678585609	11.9583330700795	27.0183766913104	21.6540002822876	-7.3766665160656	773	16	53.3758099978838	316	60
background	8016	8016	14.0698332662384	18.119666442275	45.4354713063487	22.9899997711182	9.76533300677935	278	7	67.020858555897	123	41
background	8017	8017	16.7609998434782	17.0099995831649	54.2756825718948	22.6039994557699	15.96333305041	848	10	95.5257472919893	477	148
background	8018	8018	7.54049993554751	14.658999979496	36.1415200127834	16.5373332500458	-3.50533334414164	325	8	64.1750840441138	123	28
background	8019	8019	24.9743334054947	10.9086663722992	52.576951005743	28.7233330408732	21.0913335482279	876	12	83.3268032060832	371	64
background	8020	8020	19.5240000883738	15.8693334261576	65.0809244150631	21.9993333816528	20.2520000139872	633	4	103.12087634618	220	73
background	8021	8021	16.9796665223936	15.4486664707462	42.7183561795415	9.499333212773	24.1399997075399	155	1	75.454286054619	9	77
background	8022	8022	20.0776669979095	9.64933347702026	35.8019179071591	27.2400007247925	16.2033333778381	1432	85	18.8350837108394	417	347
background	8023	8023	5.38900004824003	12.230666855971	26.7045121186946	19.3220000267029	-10.4466667970022	735	17	53.9839221082009	311	62
background	8024	8024	21.947833220164	19.5109996795654	48.2802113665706	31.239333152771	25.1766670544942	203	2	56.7926871362758	63	58
background	8025	8025	4.07966672629118	12.5586667209864	26.8531192593824	16.5126668612162	-12.0959997574488	394	11	61.2100164009193	177	39
background	8026	8026	4.15499987701575	11.5326666335265	26.7977189108999	16.4620000521342	-10.5546669562658	834	24	44.2163693102302	311	95
background	8027	8027	21.5115001598994	13.081667025884	43.4202957587888	25.7100001970927	15.1006667613983	468	15	57.7612641513639	137	55
background	8028	8028	6.57416669279337	13.7469999144475	33.7598227512255	10.9786667029063	-5.23333318034808	404	17	45.9786886105672	109	57
background	8029	8029	15.2308332075675	12.5783333877722	35.9463128122489	14.993333419164	5.00800015528997	1435	74	22.1439541020747	310	295
background	8030	8030	4.65166670332352	12.9746665308873	27.6103738879363	16.9086666901906	-11.3226662874222	365	9	62.7344023198223	160	33
background	8031	8031	12.4128334441533	13.1723334155977	33.1763388451047	1.4660000577569	23.8873335520426	175	4	46.6337365906803	22	67
background	8032	8032	11.9058333026866	20.1116665626566	67.5341389589598	15.5666664441427	9.44799998899301	871	7	94.5841128568676	489	115
background	8033	8033	5.43249995261431	13.464333469669	34.8780785352222	9.72266664107641	11.8833335042	431	25	25.7875810276977	106	122
background	8034	8034	12.6388335376978	11.5083339313666	28.8198277330085	22.5113337834676	-0.400666753451029	983	29	45.1795709781487	332	100
background	8035	8035	7.31583331525326	14.9896665712198	41.4858490521425	17.096666653951	9.68466649452845	256	13	20.9439253308118	68	65
background	8036	8036	8.43766663285593	12.3486665524542	32.919244078614	6.93866657465696	20.0500000317891	430	24	17.5120615657959	83	106
background	8037	8037	7.94933340139687	13.5066667757928	30.4122007030755	18.1726667881012	-5.21733333667119	376	9	67.9687779810658	153	32
background	8038	8038	16.2676665733258	17.9213334818681	45.8862483518274	24.9000000953674	11.8806667129199	270	5	71.9754131717125	126	39
background	8039	8039	8.222833370169	15.5383334656556	42.2972915844431	10.4240001042684	3.70800000429153	199	13	14.6425208685622	54	44
background	8040	8040	0.851833344747623	9.19766677667697	29.0954910833499	4.31933328509331	10.5966667731603	831	53	20.0589640968612	207	186
background	8041	8041	7.1593333457907	16.723333204786	45.110415968503	-0.860666592915853	16.4546666940053	365	9	42.0189475051317	46	131
background	8042	8042	17.6033331596603	11.9306664379934	35.1025836396896	8.66733342160781	23.150665918986	1364	71	21.7573531941422	281	393
background	8043	8043	22.3975000580152	15.6569998661677	45.0276094830442	15.2986667950948	25.0340000788371	115	1	69.604614910777	13	58
background	8044	8044	20.1150001684825	9.421333471934	35.3017613679891	27.2073332468669	16.2826670010885	1473	90	19.5649788708139	446	347
background	8045	8045	4.73966666898923	13.7880000068108	34.9523423818969	8.00599994758765	-6.24133332950684	335	14	45.3410552553175	92	45
background	8046	8046	6.96633335451285	14.7446666459242	41.3804082094378	16.5386667251587	9.75799991687139	314	16	34.7381326387531	99	67
background	8047	8047	18.126499881347	11.8290000160535	36.1964490832145	22.0026666323344	26.7733332316081	1177	61	17.7877182761418	243	300
background	8048	8048	8.43849990765254	12.382333278656	27.5040724456944	20.1153330802917	-6.64200015862783	589	11	56.778167713149	232	38
background	8049	8049	12.6058334087332	15.537000104785	45.6809356951203	4.98933320244153	21.328666528066	507	9	60.6318029442089	41	207
background	8050	8050	3.723999855419	12.5759998609622	27.1081216744038	15.9166662693024	-12.042666832606	425	10	67.6334150657187	189	33
background	8051	8051	4.29399998237689	9.80066679418087	32.0032217162419	-4.37466676036517	-0.0746666193008423	491	25	27.6810289048304	124	153
background	8052	8052	13.0506666942189	19.4273334257305	65.7039129556389	16.746666987737	10.7293329636256	762	7	99.849382066982	444	81
background	8053	8053	19.7431666453679	11.7436664104462	37.6737686221122	23.3800002733866	28.1846669514974	904	47	29.2579381758152	179	192
background	8054	8054	10.2053333694736	11.3073334644238	27.5842446515048	21.6080002784729	-3.85066673159599	920	28	38.1173346154143	309	108
background	8055	8055	3.62199992934863	12.2973333597183	28.5479926147582	14.6033332745234	-10.7326670090357	384	13	59.1703217179132	168	49
background	8056	8056	22.0618334611257	16.6976669629415	61.9993527441854	17.9286665916443	21.7426668802897	81	0	74.8599423818763	22	43
background	8057	8057	13.1984999378522	17.1703335046768	42.9258347851237	5.17999984820684	16.6480001211166	131	6	26.1620379418547	34	38
background	8058	8058	18.7578334261974	12.4976666271687	37.1688867097984	22.6126669247945	9.0139998793602	825	45	29.4399129896271	193	155
background	8059	8059	6.31000004460414	12.2533332556486	26.8242856510946	18.0193332036336	-9.08733319242795	334	6	71.396909407765	156	25
background	8060	8060	16.7941665997108	18.1970001161098	48.9693207940563	24.3106667200724	16.7506663401922	303	6	95.7716655126612	166	37
background	8061	8061	0.443166536589464	11.4323333650827	23.865090744237	15.3533330758413	-16.71466700236	755	31	38.6092910541346	279	106
background	8062	8062	5.11683335155249	16.6436666200558	42.8254088391399	15.5746667385101	-4.5239999294281	403	8	59.1498112219524	183	35
background	8063	8063	14.3363333189239	14.1699999881287	46.3799428278518	7.65333338330189	21.4726667404175	836	3	90.305021596071	21	442
background	8064	8064	12.6023332327604	19.7339997192224	47.1699003501608	21.835999806722	7.98733327786128	292	9	70.015017995431	132	40
background	8065	8065	11.3669999775787	12.6586668565869	21.4903340792252	25.3319999376933	-5.27066660424074	357	8	63.5925262744403	150	29
background	8066	8066	7.21766656637192	10.5293332139651	24.3757140065137	21.1959999402364	-8.21733333667119	715	14	55.1705472959425	295	51
background	8067	8067	15.748833378156	13.1936668554942	35.7901113701172	15.7593335310618	25.960000038147	1262	72	19.3612307864553	267	281
background	8068	8068	7.93766664465268	15.4193332791328	36.8214095935593	12.2720000743866	-3.59666661421458	326	10	60.9093928163681	107	33
background	8069	8069	5.25366670886676	10.1813333829244	32.6953541126326	-3.62866665919622	11.1113334695498	419	23	26.4523361894172	97	124
background	8070	8070	14.5740000108878	12.8213331500689	32.9089663614921	23.7026664415995	2.77933347225189	691	17	49.7634203540527	221	66
background	8071	8071	5.69733331600825	10.8453333775202	32.8925553116832	-3.69999996821086	11.8326665560404	378	20	28.3678290993627	88	118
background	8072	8072	1.78183342640599	11.5970000152787	24.6534869468478	16.4420000712077	-14.9953331947327	734	24	46.9219731935307	294	87
background	8073	8073	2.58500008781751	16.8753333091736	38.8367225876696	11.7913335760434	-9.87733314434687	251	12	36.8865834150876	74	39
background	8074	8074	16.7438333332539	20.8703334530195	53.0080608475646	24.6893334388733	20.2726668516795	331	5	86.5550482969632	164	62
background	8075	8075	21.9633332490921	12.1700001557668	43.1132219449738	26.2193330128988	15.7113335927327	663	22	47.8838849948474	213	102
background	8076	8076	5.86616665124893	13.5936666329702	30.6799369408659	16.954000155131	-8.32000005245209	405	8	70.7992891715808	177	28
background	8077	8077	9.7373333349824	15.7386666983366	36.2909672737075	19.4413329760234	-2.2413334051768	405	7	74.8214016093916	185	23
background	8078	8078	4.38849995533625	11.5416668256124	24.4113075135036	19.3866667747498	-12.6480003197988	605	14	58.261073451103	266	55
background	8079	8079	6.50333333139618	16.6679998412728	37.7719356039083	10.8460002144178	-5.92800003290176	272	13	21.3433202955531	72	47
background	8080	8080	13.9693333506584	15.2199999094009	68.4845231052704	16.7306664784749	12.6413334608078	832	4	109.688021998979	365	68
background	8081	8081	14.909166743358	13.4443333745003	33.3672518549157	24.2966667811076	2.79133347670237	672	17	47.7479039881752	225	65
background	8082	8082	2.09250010301669	9.52766683200995	20.8574141163708	17.4480001131694	-14.873999675115	693	23	49.7530011755297	291	83
background	8083	8083	13.8878331333399	16.3669995963573	44.7626091020659	23.3793328603109	15.7526664733887	581	9	42.0285594730793	196	171
background	8084	8084	12.3248332738876	11.5596667925517	29.0443887868188	17.531999985377	-0.546000083287557	1031	37	34.1000261576876	314	129
background	8085	8085	7.62916663785775	13.8109999597073	33.6164932402262	12.2193334698677	-4.19666655858358	459	14	58.2717900706728	172	48
background	8086	8086	20.7328332265218	19.9469998677572	60.5997063946788	24.646000067393	18.9653333822886	361	3	100.502163385325	148	24
background	8087	8087	12.5456666549047	16.3140002091726	40.067787054413	21.3653332392375	1.73200011253357	429	8	63.900825140039	195	28
background	8088	8088	7.1404999208947	14.5943331147234	34.8246948491464	11.0639998912811	19.1833332379659	250	15	19.7080470270066	49	67
background	8089	8089	17.9560000312825	16.3599999323487	40.6358674288983	9.31199996173382	21.5639996528625	144	4	33.4496804002836	35	41
background	8090	8090	20.3726667910814	17.2940000792344	45.4244609452015	29.5873333613078	23.5613334973653	261	3	54.8090224150629	82	76
background	8091	8091	21.377166668574	13.0270002683004	61.506138246452	24.1286668777466	21.5379999478658	1050	9	89.6521828632932	366	167
background	8092	8092	19.8398332248131	19.3309997618198	52.9674500092887	27.6686668395996	22.2040000756582	293	2	94.1793842586575	148	64
background	8093	8093	14.9050001253684	12.4613333642483	31.9718115390456	19.8360004425049	2.8066667119662	1014	36	33.9584354174456	273	135
background	8094	8094	19.8718334039052	15.7423335711161	65.2883749002543	22.2013335227966	16.7893331050873	401	12	62.0021507937517	164	41
background	8095	8095	15.5268334473173	17.4350002755721	60.8934053587471	19.1673334439596	13.5573334296544	558	6	108.936850843365	341	45
background	8096	8096	7.00966668253144	10.7419999415676	32.7779807123043	-2.13399990399679	16.4626663525899	513	24	35.0884384914739	91	167
background	8097	8097	16.3300001596411	18.1260002503792	52.1461478748818	22.8159999847412	16.1906670331955	343	4	101.074567723184	193	38
background	8098	8098	6.6100000590086	11.7499996721745	25.6639875499297	20.9860002199809	-9.41399995485942	597	12	55.3456751047354	252	43
background	8099	8099	7.64183339724938	14.4903335322936	34.4286576455341	12.5806665718555	-4.60066668192546	342	9	61.3839332031668	121	35
background	8100	8100	17.8876669208209	15.2306666771571	41.9716316528535	23.1693334579468	7.94199995199839	443	14	51.3311405788704	131	50
background	8101	8101	7.59766663610935	12.6093333264192	41.2609069151883	0.593999981880188	15.5159999529521	965	17	63.4974088542866	86	423
background	8102	8102	8.93183330384394	12.8963333827754	35.8629960208419	-0.666666706403097	18.943333307902	227	7	51.3134561878194	31	92
background	8103	8103	3.47699991737803	12.8646665165822	37.5588770612722	1.15599993864695	-5.76000001778205	458	31	11.8678263500868	114	101
background	8104	8104	6.14916659301768	11.9323334513853	25.9376000490888	20.4599997202555	-9.90400008360545	702	16	55.1604170950527	299	54
background	8105	8105	6.73066669454177	15.3953334540129	38.8339557897117	-2.15733341375987	17.8846666812897	375	21	13.8118249226732	82	91
background	8106	8106	16.0503333273033	13.8733336403966	47.79293666807	9.11800029377143	22.4666663805644	354	1	88.425180149237	8	189
background	8107	8107	17.4041667009393	13.2383332202832	35.6636156017883	21.6386669476827	6.61466663082441	804	35	37.2138341991753	197	125
background	8108	8108	16.1296666661898	17.0246667464574	64.1375325913124	18.9960004488627	14.6000001033147	357	5	76.9961662467061	134	40
background	8109	8109	18.5616664638122	12.7859999835491	37.2465638731908	22.4953330357869	8.66866674025854	857	48	29.5199739510263	205	155
background	8110	8110	15.5111667215824	14.2303333481153	54.6815761862324	10.8240000406901	20.896000067393	491	1	99.1682738198495	11	277
background	8111	8111	13.7166667350878	14.118000275145	33.7783526506279	20.5133333206177	18.5366671880086	164	5	35.2888691019472	45	30
background	8112	8112	9.23016674319903	15.2369999289513	41.1721783804395	0.653999964396159	19.2893333435059	291	9	44.4914045318935	33	112
background	8113	8113	7.54933320793013	11.5599998099109	26.2488636911792	21.3919997215271	-7.89000033090512	750	17	53.0717370130484	307	57
background	8114	8114	0.126999981701374	8.63466683526834	28.0930076071113	3.5093333919843	9.76800012588501	828	54	19.6065189265097	210	184
background	8115	8115	2.31449999693238	11.3176667249839	23.8206493773452	17.4079998334249	-12.4139999846617	626	22	49.451077576617	265	86
background	8116	8116	13.8211666805825	14.4010004076796	35.7735511074911	22.8079999287923	2.23333346843719	563	11	53.0764622388078	203	53
background	8117	8117	16.2054999073346	13.240333199501	36.0222356261138	16.2306663990021	25.6826667785645	1255	73	20.4473211331017	265	283
background	8118	8118	13.0745000590881	18.3350000878175	62.9203836540514	17.1126664479574	10.7153335710367	657	6	108.573398492417	389	53
background	8119	8119	6.06850004196167	13.5536668499311	37.0642817650458	14.210000316302	-4.09000013271968	305	9	57.6240076959063	117	33
background	8120	8120	13.7461666502059	18.6929999515414	66.5799981675754	16.9380000432332	11.8453332682451	668	5	102.505878731823	394	68
background	8121	8121	23.5206666489442	18.5433335900307	46.0223706060118	29.9266670544942	26.781333287557	75	0	53.9440050465942	17	27
background	8122	8122	5.98033336394777	13.0913333414743	28.3632318713133	17.8100001811981	-9.19133338953058	411	8	65.2776543401129	177	27
background	8123	8123	5.13900006314119	12.4853332340717	26.4407738577427	17.6086665789286	-11.0886663198471	459	9	66.9431957962804	215	30
background	8124	8124	17.6575000931819	15.4616667727629	50.9814928883522	22.7859999338786	15.0326668421427	352	6	90.3313474690625	187	32
background	8125	8125	6.88466668625673	14.2593333224456	35.0696836595122	10.6959999005	-4.38866659005483	330	10	61.314585874153	118	34
background	8126	8126	14.0149999968708	15.9326668356856	40.7860622727715	24.518000125885	3.55999986330668	484	12	63.3107709081825	215	42
background	8127	8127	10.5815000360211	16.2003333121538	42.0220297057594	20.9500001271566	0.75600012143453	388	11	58.1205643468816	172	34
background	8128	8128	18.1605001588662	12.9603334466616	41.0240980384131	10.9713336626689	23.0780000686646	1582	85	16.9186098978208	366	452
background	8129	8129	14.6574999069174	17.4563332448403	53.3310932394213	20.925333182017	14.0479999780655	639	10	88.1964653918684	340	118
background	8130	8130	5.8924999969701	15.6056668584545	36.7261287901345	14.7366666396459	-6.0646667778492	236	11	26.8484642774114	70	37
background	8131	8131	19.4018333951632	12.1116664807002	37.1113710075372	23.1533335049947	9.84133330980937	890	47	28.4816686888362	184	181
background	8132	8132	19.0408331851165	17.1243330041567	53.8094934517387	24.3906666437785	16.6846665541331	314	6	64.0231755861617	140	36
background	8133	8133	15.932999903957	16.7333328425884	43.167198874869	25.6673329671224	5.78999998172124	441	11	59.4069970913505	181	39
background	8134	8134	11.1995001044124	18.1863332974414	41.6201337721581	17.7933336098989	15.4313332661986	257	9	32.0816688639952	70	61
background	8135	8135	16.3274999670684	15.363666969041	39.5522281301026	22.2506667772929	6.59866678714752	559	18	51.3408913121096	195	62
background	8136	8136	8.79083328445753	16.2603332797686	38.9674400921702	17.8946665128072	-2.09533341725667	417	7	70.0786723694508	185	26
background	8137	8137	20.7120000521342	14.1366662979126	45.420470155889	25.0153331756592	14.2773331006368	477	12	64.758609665096	145	47
background	8138	8138	10.7580000000695	16.8253335480889	42.113869863419	2.60866661866506	13.9720002959172	170	8	27.2337273708736	45	50
background	8139	8139	23.6776043176651	7.62604149182638	45.4946577925215	26.0750001271566	21.766666730245	1403	22	76.8828178776915	533	138
background	8140	8140	6.54766660432021	11.1166666944822	25.8430967576212	18.7586665153503	-8.58733343084653	849	23	47.0731578363667	324	81
background	8141	8141	13.7286667550604	18.2273336003224	53.9142604336082	19.9899999300639	9.99200017253558	413	4	106.626405319783	243	30
background	8142	8142	11.0134998913854	18.6743332631886	46.1596131890339	18.311333100001	17.0286664565404	141	9	21.4467468701533	34	39
background	8143	8143	18.3319999625285	12.8726664682229	38.4718052623712	22.1639995574951	26.8866669336955	1147	56	18.2321137638829	230	286
background	8144	8144	16.9623332768679	12.5839996437232	35.3522881843356	20.936000029246	6.47866660356522	1129	56	26.7550775197091	244	214
background	8145	8145	19.0813332001368	19.5726664066315	62.805373779195	22.5926666259766	17.3806667327881	461	3	109.401334587812	183	26
background	8146	8146	8.47083329657714	11.6256666084131	27.3751218722345	21.460000038147	-6.18266679843267	886	26	44.2388860263844	332	92
background	8147	8147	8.36166664709648	11.5973333269358	27.2544964148798	21.3313333193461	-6.31533321738243	896	25	45.493465383927	339	90
background	8148	8148	26.7743333180745	12.5439999898275	71.5818376797246	27.8566665649414	26.5579999287923	884	12	79.4866268025337	216	72
background	8149	8149	8.312999957862	14.5326665124545	31.8894642675326	19.3153332074483	-5.75399997209509	426	8	64.2788157242081	176	29
background	8150	8150	11.3171666984757	12.6723332951466	45.1036931860049	5.42600013812383	18.985333442688	1175	4	82.123857735017	45	573
background	8151	8151	11.4536667019129	12.7079999148846	30.045394498312	22.0046664873759	-2.2599999109904	851	21	49.0020251418833	318	72
background	8152	8152	19.417166531086	11.4869995514552	52.0999631414325	21.9133327802022	14.0699997742971	618	15	72.319408786575	220	54
background	8153	8153	7.36200008541346	11.1993333051602	25.5319469800908	21.3246669769287	-8.14933332800865	752	16	53.425534963818	306	55
background	8154	8154	9.56100008947154	18.3466668513914	64.7103086143632	13.322000225385	7.21600016951561	743	10	97.8189981702357	426	72
background	8155	8155	18.0758333355188	17.0323333442211	52.11214363498	23.6633330980937	15.3253333965937	350	5	98.0192089884866	197	26
background	8156	8156	8.88699992001057	17.593999872605	44.9560507375811	18.78666639328	-0.596000194549561	407	9	77.413305706865	212	29
background	8157	8157	18.5879999601166	14.7713334156433	40.7687490458477	23.792666276296	10.6733331991515	383	12	56.8863325241072	114	44
background	8158	8158	15.1858333175381	19.7609999527534	47.85209264603	24.089333375295	10.8346669375896	275	5	73.1508185944956	131	45
background	8159	8159	17.607999821504	13.9460000594457	58.166500488306	13.5853330294291	19.5360000928243	166	0	81.9055514352499	20	93
background	8160	8160	9.33316679298878	7.77966691056887	33.3776681022995	3.11933342615763	16.1826667785645	2140	73	46.3684629953195	255	761
background	8161	8161	2.81549999893953	11.6683328518023	24.9429952036816	15.4559998512268	-11.3053332169851	411	14	56.5971828163129	182	52
background	8162	8162	3.46816668411096	14.1463333666325	31.0963109545427	14.5546666781108	-3.20733336607615	381	18	48.5962092968714	151	63
background	8163	8163	20.5416665871938	8.89999993642171	36.0323900760311	27.0999997456868	16.8666666348775	1576	89	28.6290629407506	545	348
background	8164	8164	6.18983334551255	16.8390001008908	44.071921063364	-1.86333338419596	8.65733351310094	457	17	25.1276975946597	110	123
background	8165	8165	17.7893334403634	13.2993333786726	39.2171894461681	9.27866680423419	23.191333770752	1395	81	16.6022781431061	296	389
background	8166	8166	17.6851664669812	17.2823329990109	44.1732282218892	26.3799993197123	9.5106665045023	303	8	69.3581611985226	129	29
background	8167	8167	17.4581668575605	17.4923335313797	53.7299820555166	11.5786667664846	24.3160006205241	332	2	81.7870370274765	26	168
background	8168	8168	5.0851667408521	13.7210000411918	37.957839352031	13.0206666489442	-4.79800007492304	297	6	61.0928558672853	115	24
background	8169	8169	12.1330001056194	11.8106666604678	29.1506237548529	22.0546666781108	-1.08399991194407	987	35	37.7918765441786	313	117
background	8170	8170	19.1451665858428	13.1149997115135	42.5038891568076	12.2233330806096	19.7193332513173	1646	91	13.676270711266	429	440
background	8171	8171	15.3391666710377	15.0750000675519	39.7379823169986	23.7226662635803	5.88000015417735	536	13	55.8312834807953	206	50
background	8172	8172	10.0381667837501	16.0043335308631	38.0078209456308	19.2806669076284	-1.44400000572205	427	8	69.3529796895944	186	28
background	8173	8173	17.2550000896056	14.7326665421327	38.7171940052372	23.1319998105367	7.55800014734268	589	20	47.1535902629102	182	72
background	8174	8174	5.40816667117178	16.2849999579291	40.5583785899577	16.0046665668488	-5.03533315658569	417	25	16.9990361819719	114	80
background	8175	8175	20.529500246048	12.3856670061747	45.5556358040026	14.5453335444132	21.2073332468669	107	0	64.9914822546956	32	48
background	8176	8176	5.74450000127157	14.5556666851044	42.4858919669057	-1.54800009727478	15.024666706721	351	14	32.5162240874479	53	110
background	8177	8177	7.0536666760842	15.2933333615462	40.1105047668375	-1.22199996312459	17.481999874115	320	12	31.447230896662	46	99
background	8178	8178	4.13499991347392	12.3046667724848	27.3850863299512	16.1946664651235	-11.4733334382375	385	11	57.8336653822871	168	46
background	8179	8179	14.4808334124585	13.4723336671789	43.4087293704258	7.66066659986973	20.1873335838318	434	2	67.8329027609852	61	201
background	8180	8180	10.6319999517873	9.91666654311121	43.0485613330504	5.55333346128464	16.4286664326986	1659	17	69.9796089236676	97	744
background	8181	8181	15.9148332650463	13.1630001912514	34.0058912168386	20.6119998296102	4.39666671554248	750	26	46.0821072734048	216	87
background	8182	8182	4.31716670840979	12.5310001720985	27.8590491321189	16.075333515803	-8.59733335177104	367	14	53.6385775827125	155	54
background	8183	8183	10.4491667275627	13.2956667890151	41.224316183888	18.4426666895549	9.52666695912679	535	15	67.1589800153561	248	94
background	8184	8184	8.32199995716413	14.9553331335386	41.6026859612131	11.4753334919612	-0.637999931971232	454	16	40.1769757498437	146	54
background	8185	8185	12.3044998571277	13.323666587472	31.4000436867545	22.4426663716634	-0.771333297093709	693	16	51.3011891550736	261	58
background	8186	8186	5.44316675017277	6.71366686125596	29.8544405976373	-0.399333328008652	12.9306669235229	1832	57	51.578818574633	192	660
background	8187	8187	4.73950001535316	14.3796667866409	38.9608388914432	3.41600000113249	15.3300000826518	426	27	15.0741526788284	87	99
background	8188	8188	14.4053333898385	11.8039999206861	33.7797607503557	14.3206664721171	3.85600014527639	1252	66	19.5207021943752	272	266
background	8189	8189	21.7421666781108	9.69099998474121	54.8257505005495	23.949333190918	18.6226669947306	2125	58	69.134314299944	703	197
background	8190	8190	11.2311666881045	14.3430000791947	40.7517900863059	2.19933327039083	18.2713334560394	281	5	63.8425157966762	29	132
background	8191	8191	10.3898333609104	17.1323334574699	39.6361583577227	19.7286667029063	-1.17400010426839	339	8	71.6856385886073	160	24
background	8192	8192	10.3803332944711	15.75933299462	35.9211656020723	20.2993332544963	-2.01066676775614	532	11	64.8144143265853	231	35
background	8193	8193	18.0568335006634	18.2790004511674	46.8836551874927	26.2286669413249	10.3453336755435	319	8	68.0963867336255	125	38
background	8194	8194	19.1739999155204	12.4933330814044	38.5882562558235	19.9019999504089	27.8159996668498	984	52	23.4637657876856	187	220
background	8195	8195	8.67583341896534	13.9783333440622	31.7170384469826	19.2700000603994	-4.85799986124039	432	8	64.4746658414056	179	29
background	8196	8196	13.2646666864554	12.4253334005674	32.3004396211739	12.9406666358312	1.439333319664	1173	71	17.3909661500278	281	261
background	8197	8197	6.37349994232257	13.3456665029128	36.7973602957262	-2.03800002733866	16.8153332074483	412	15	35.0040336475353	59	141
background	8198	8198	8.53600008661548	13.5653334582845	33.2385900396747	15.7026668787003	-2.00799997647603	276	17	22.261644325629	76	52
background	8199	8199	19.1661668022474	12.0983336369197	40.1831166420501	10.7086668809255	19.7580002148946	1584	98	11.2986826908729	406	435
background	8200	8200	10.981166779995	15.1443331638972	35.5734614360036	20.8153332074483	-1.14266649881999	529	11	62.7053678575558	220	36
background	8201	8201	17.3858331696441	12.915666449815	37.5936259080607	17.2813327312469	26.2306667963664	1251	84	12.080306731119	291	307
background	8202	8202	13.6081667070587	17.3930002599955	42.4302298293508	23.6193334261576	17.4253334999084	258	7	43.4432689913058	82	59
background	8203	8203	7.53733329226573	16.404000038902	41.7149829348991	6.02666662136714	-2.07933346430461	263	15	19.9930867089919	64	51
background	8204	8204	18.8478332435091	18.3189997524023	49.8232131381977	27.0013332366943	21.8706661860148	392	5	75.2321269005793	171	87
background	8205	8205	21.1651666561763	13.8863332271576	43.6841983521937	25.9200002352397	12.4206666946411	451	12	60.0801946110071	152	42
background	8206	8206	9.04266665379206	16.3259998559952	41.3987217509108	19.2039998372396	0.307999928792318	290	16	14.5585860003295	72	67
background	8207	8207	12.4736667796969	11.8453335911036	30.8504361710637	17.53600025177	0.275999943415324	1036	49	21.4179928890885	282	181
background	8208	8208	4.8521666948994	13.2076664119959	29.1740294198693	16.1826666196187	-10.0493332743645	363	10	66.0631103222861	163	39
background	8209	8209	6.99366673330466	14.9106668531895	35.5320439963981	16.3933335542679	-4.74533343315125	341	8	64.1315090322644	132	31
background	8210	8210	8.43299995362759	15.3933333059152	44.3765390077452	0.644000172615051	17.2986662387848	279	12	36.7208227754044	50	94
background	8211	8211	15.9610000795995	13.0773330635081	35.3365036435396	15.904666741689	5.06333333129684	1211	66	22.427243392298	270	235
background	8212	8212	6.37283312374105	15.4329999467979	41.2470605866722	16.2913328011831	-3.03133352597555	299	17	30.756521276357	93	58
background	8213	8213	9.60516663764914	11.4010000949105	35.0843185637929	1.1773333499829	19.0393331845601	431	21	22.9982584685328	83	123
background	8214	8214	18.0951665689548	12.4676665365696	37.0004354238235	17.9093335469564	26.8633330663045	1072	49	21.7305267370265	208	251
background	8215	8215	13.8870000789563	13.073333432277	43.6767783115032	7.04466656843821	21.2746667861938	910	3	89.7315784364412	23	478
background	8216	8216	3.63566653182109	17.4173331310352	38.2093130724856	13.3379997809728	-6.75266652305921	192	9	39.5794183314724	64	29
background	8217	8217	17.770166511337	12.7783331175645	37.0945579175154	21.695999622345	26.7719996770223	1056	50	23.8543129187733	206	237
background	8218	8218	9.58900008971492	11.7033338621259	27.7804156977045	20.4146669705709	-4.6513334363699	864	23	47.6041955751825	322	79
background	8219	8219	10.5968333681424	13.2890002330144	31.1246953000657	21.039999961853	-2.75800005594889	692	13	55.8911985076684	259	48
background	8220	8220	16.9781666199366	16.0916664600372	70.6766794231636	18.8819999694824	16.7586665948232	715	5	110.48382309103	175	28
background	8221	8221	5.48416667431593	12.0656664818525	36.7900556649523	-2.94333323836327	14.5613333384196	828	28	34.9024614917318	129	288
background	8222	8222	2.23866665099437	12.3553333428378	37.5450751966156	-5.5506667898347	9.14466681083043	459	27	23.5300734520399	88	140
background	8223	8223	12.039166594545	15.4883334139983	44.1011778894046	20.386666615804	7.38066665331523	451	15	68.3177374013995	216	64
background	8224	8224	20.2708332737287	16.3703334728877	59.0389939770824	24.038666566213	18.4840002059937	348	3	97.6387901058454	140	26
background	8225	8225	16.115999871244	12.3046663329005	34.4629917676275	20.1373332341512	5.43799993892511	1229	57	29.7565595652769	273	209
background	8226	8226	10.3160000791152	21.632666716973	50.8956035900299	19.3819998105367	13.6113333702087	287	9	73.7743050739953	129	43
background	8227	8227	4.08216669907172	11.1710000683864	31.0478040978795	12.9966668685277	-6.77733337879181	422	13	61.2602337072163	162	49
background	8228	8228	1.79283330837886	9.33966682354609	20.3425394016227	17.3553333282471	-15.3346668879191	677	21	50.6168324473253	286	79
background	8229	8229	4.74800008814782	16.4440002199262	37.1800668844412	9.6313335398833	-5.26533331349492	179	7	42.8180190708456	59	22
background	8230	8230	16.4636666209747	16.3353333013753	48.0564067058956	23.3986660639445	9.62333341439565	413	9	74.1725287005966	185	37
background	8231	8231	8.80566664909323	15.3633335356911	36.0912733727738	18.4133334159851	-2.9760000705719	416	19	41.8146568437607	142	59
background	8232	8232	10.786833340923	11.6150000393391	28.3182168607598	21.1446666717529	-2.87866665919622	923	25	44.5245477442624	326	89
background	8233	8233	16.0428332736095	17.5903334120909	61.4101862356081	20.3846662839254	15.7473332881927	918	12	96.1733055558659	521	123
background	8234	8234	8.09016665816307	18.4043330152829	45.6773888973848	17.4733330408732	11.6299999157588	355	15	44.0994669579627	126	76
background	8235	8235	15.5136669501662	17.1446673025688	44.3702549573343	24.10666735967	7.50733333826065	442	11	62.2519972880482	191	41
background	8236	8236	16.7374999650638	14.2249998791376	45.0044287454104	8.9840001775107	24.4333335558573	587	2	85.3134960371524	12	296
background	8237	8237	4.22333326252798	14.7173334695399	41.872462641533	14.0946666399638	-4.71666689713796	430	12	56.5928335417581	193	47
background	8238	8238	2.40199999014537	13.7540000677109	37.542307648155	10.1400000254313	-6.48533350229263	334	19	31.6775279669844	104	65
background	8239	8239	22.9548333088557	15.9616668224335	68.247251325686	25.1313333511353	21.4620000521342	1028	3	117.570209529915	375	79
background	8240	8240	20.3759999225537	20.661333411932	51.0105979332176	29.2280003229777	23.3146660327911	265	3	67.2263113182455	102	66
background	8241	8241	5.0839999516805	11.0993334054947	25.7812259446553	18.4079998334249	-10.0666667222977	824	21	50.2236973427092	327	79
background	8242	8242	14.2111667195956	11.6763333082199	33.3076600585514	14.0880001386007	3.5746666987737	1233	66	20.8842643172823	274	245
background	8243	8243	-0.854333331808448	13.6593332104385	41.0584746739632	8.35199981679519	-7.87133339047432	758	41	31.5478723537711	262	137
background	8244	8244	7.46583341558774	14.8770000735919	36.7587468588663	16.413333495458	-3.85133334000905	391	12	54.7063145567514	142	48
background	8245	8245	16.7408332278331	18.9723332226276	47.293680049384	25.4046662648519	12.5119999051094	234	4	74.7501381173223	110	37
background	8246	8246	21.2804997811715	19.9663330614567	52.7763090535521	29.2726662953695	24.2713327407837	320	3	90.2277214242023	160	69
background	8247	8247	17.555499980847	19.7943332393964	53.4519684323127	25.2500003178914	20.282666683197	457	5	88.3071869128665	223	96
background	8248	8248	20.5748333136241	14.8629997571309	67.5099922610703	22.7979998588562	21.0313334465027	1025	5	108.32387872032	336	115
background	8249	8249	21.2886666283011	18.6886665374041	45.0199139705617	31.6366662979126	24.4873331387838	197	2	48.0664817411459	52	58
background	8250	8250	16.5766666730245	12.6260000864665	69.4193952886386	17.6840000152588	14.7679999669393	1603	39	80.0538412203531	344	132
background	8251	8251	20.4324998458227	19.1036660671234	54.8199798058473	27.281333287557	19.2893330256144	579	3	106.938611190185	332	100
background	8252	8252	8.35233339170615	12.9753335217635	38.4933347209255	0.708000024159749	18.7219999631246	303	11	30.3949132655808	43	96
background	8253	8253	17.7688334584236	17.6490002075831	55.2774963549781	22.6173335711161	15.2573331594467	447	4	114.551605737206	274	27
background	8254	8254	18.4788332482179	16.6516668597857	52.5488130557885	23.6433335940043	15.883333047231	363	3	98.4144852605088	203	25
background	8255	8255	3.94750001529853	11.5269999404748	35.6167341068672	7.11666658520699	-1.13733335336049	419	25	23.6385812101161	113	98
background	8256	8256	23.5656665563583	13.646666765213	50.6632976856157	28.3613328933716	18.4900000890096	644	17	62.8825967368153	239	66
background	8257	8257	18.3029999348025	13.3219997858008	38.4052105768672	23.925333182017	9.46133343875408	634	27	42.4174285987617	179	92
background	8258	8258	6.54133338977893	11.0353334695101	25.3592558222108	20.1500000953674	-8.81466652949651	800	20	48.9019601012733	312	74
background	8259	8259	3.29483324165146	15.9856665904323	40.9846854406058	6.92333316802979	-6.90333339075247	510	31	16.0021377641994	140	101
background	8260	8260	6.94116673866908	14.7683333555857	35.7137106106386	10.7346668640772	-4.42199989159902	332	13	49.3853264398911	94	45
background	8261	8261	7.57116666001578	13.2003332835933	30.9721563201891	17.654000043869	-5.57399998356899	323	8	66.0409009280976	129	33
background	8262	8262	3.40566676358382	11.2580000261466	24.0678986022046	18.2306666374207	-13.3346666495005	601	12	61.7998591664295	272	46
background	8263	8263	12.4186666309834	11.5826668143272	30.8410553375258	12.2039998571078	0.520666599273682	1092	57	19.3277197121035	280	207
background	8264	8264	0.745500177145004	13.1669999361038	37.7018669586637	3.31133353710175	-8.6259997288386	379	24	17.5309301330185	102	81
background	8265	8265	20.0988890727361	12.2677779992421	54.6043518761575	24.9033336639404	18.8933334350586	104	0	74.3799359934622	40	29
background	8266	8266	7.76533323526382	14.8779998222987	43.970917448059	0.363999962806702	16.8913332621257	435	8	43.4100909929521	42	152
background	8267	8267	4.72533326844374	11.8313331703345	25.0876446323478	17.0786666870117	-11.5473333597183	427	10	66.7680708359752	193	33
background	8268	8268	18.1491667131583	18.1070000926654	54.3036231481078	23.7046667734782	12.3093335032463	265	8	76.8201558467828	126	28
background	8269	8269	15.9771665769319	20.4209999963641	59.4948141119821	21.2179997762044	13.06133347253	454	4	117.015289331217	269	26
background	8270	8270	8.20000003029903	17.3100001364946	46.9869720762782	16.6486666997274	-0.399999936421712	456	16	62.147337469913	214	53
background	8271	8271	19.7623333533605	15.4733331203461	49.4040030085198	25.6813338597616	13.5579999287923	232	3	63.3412815990214	100	28
background	8272	8272	5.42533328384161	12.2433331857125	27.9860402264073	16.686000029246	-8.94066666563352	411	9	69.3428318601423	181	29
background	8273	8273	10.461999937892	10.6919999818007	42.4353077554365	4.55733329057693	17.0779997507731	1415	25	62.7187381991185	120	606
background	8274	8274	6.03300006687641	12.7273333370686	27.672929432142	17.9879999955495	-9.44666673739751	448	8	64.4908143185205	197	29
background	8275	8275	19.3033333023389	17.7273333470027	65.6081892443671	21.9086666107178	17.7500000794729	596	1	109.432601211924	257	53
background	8276	8276	6.92300009727478	11.0273331503073	25.0279920199075	19.0120000839233	-8.67066656549772	698	15	53.3050426008693	282	53
background	8277	8277	21.2353334228198	13.1859999100367	42.16012310213	25.8820001284281	13.1573331356049	510	15	56.4592187148661	165	57
background	8278	8278	4.99966666474938	13.7373333995541	37.3134861185315	12.952666481336	-5.03866667548815	354	12	51.8688863725747	124	38
background	8279	8279	8.8023333226641	13.1713332980871	35.5444023203888	-0.959333340326945	18.8700000445048	314	11	40.7132761301523	46	111
background	8280	8280	7.1155001198252	11.364333247145	25.3622859845471	21.2646673520406	-8.75933314363162	748	15	53.9383234335987	315	55
background	8281	8281	7.783833305041	12.6096665263176	28.0364340389893	19.6053333282471	-7.48266671101252	612	10	56.8410389742565	251	36
background	8282	8282	5.89900013509517	11.9673337796703	25.3030561077933	18.457333723704	-10.5580002466838	490	11	63.2108184832989	217	35
background	8283	8283	20.6650000413259	10.8166664441427	39.1001547267453	25.5133333206177	16.7793335914612	1144	61	27.8974758005525	315	227
background	8284	8284	4.83599995573362	12.7120001316071	28.2916402930403	16.3513333002726	-10.5480002363523	378	11	61.9079814810636	165	46
background	8285	8285	3.403833322227	10.683666686217	33.3656044143703	-5.0893333107233	12.603333234787	732	41	27.5613024042501	151	226
background	8286	8286	9.43633317823211	12.6999999259909	29.3465204712641	20.5019996960958	-4.62999992072582	565	11	58.3836852052768	234	39
background	8287	8287	13.9691668363909	18.0803335482876	45.4462425881882	23.135333220164	5.74466686944167	310	9	69.8801052677557	149	31
background	8288	8288	7.86799995655504	19.2980000067813	51.3681859270709	16.1026667753855	10.526666693079	550	15	57.300296582847	210	125
background	8289	8289	16.5601667016745	18.5776665508747	49.5034788666445	24.3200006484985	16.0833332538605	327	5	81.9823592428273	156	51
background	8290	8290	12.4636667445302	14.5806667258342	65.3724294914677	14.6593336264292	11.1880000432332	592	4	100.727188408709	244	47
background	8291	8291	18.4328335523605	17.0083337624868	63.9314892463789	21.4320000012716	16.9533336957296	415	3	100.811641628221	162	30
background	8292	8292	19.4826665123304	12.3866662581762	37.6448648535561	23.2760000228882	9.90799983342489	874	45	29.3276872943675	182	178
background	8293	8293	20.3669998347759	16.5586664477984	47.8463566605453	27.0806665420532	13.567999958992	297	7	74.0946781958311	139	24
background	8294	8294	19.7114998201529	12.480333228906	38.7251260612631	23.3466664950053	12.1633332967758	868	45	32.4071812171357	188	172
background	8295	8295	5.05916675180197	11.9429999341567	25.0398359361795	17.5400002002716	-10.9533332983653	380	9	66.1385948816145	176	36
background	8296	8296	2.48350022981564	11.0416666815678	23.8439719852956	17.1500000953674	-14.1686662832896	748	25	47.0194481749136	299	91
background	8297	8297	15.3475001255671	15.279000043869	67.9308190109494	17.1133337020874	12.9620001713435	416	9	75.6899202157378	178	33
background	8298	8298	3.46066662079344	14.4553333998968	39.2381469598919	6.43333325783412	-5.09133344888687	297	16	20.4240430635142	85	56
background	8299	8299	12.9231666872899	12.4923333823681	42.9880716171685	6.25533344348272	18.2366667588552	622	3	74.6084216863501	64	297
background	8300	8300	26.0676665306091	12.1506662368774	65.5375775992076	28.5073331197103	25.4199997584025	1456	1	127.941955593527	916	71
background	8301	8301	24.1446667114894	14.7620003223419	49.3712360167112	31.2106663386027	25.6153333981832	157	0	101.347036084938	98	35
background	8302	8302	9.85383333607266	11.968333400165	28.2912571582472	20.724666595459	-4.35199996456504	860	21	50.2223594699692	323	73
background	8303	8303	19.7493335107962	14.6306667923927	41.7351299151241	25.0446674029032	11.990000029405	332	8	57.1329351587719	113	36
background	8304	8304	6.85250004629294	13.8836666246255	37.2016784120396	10.7333331505458	-3.25466660658518	322	11	51.5627942497003	100	36
background	8305	8305	16.687999886771	11.864666774869	33.5463329692486	16.6326665083567	25.9739999771118	1276	70	20.8947073687834	254	329
background	8306	8306	7.22566675643126	15.0106668372949	33.3689010544337	17.325333515803	-6.16933339834213	335	10	61.8352993510327	128	40
background	8307	8307	17.8201666337748	12.8903332427144	37.4893382951811	21.8140001296997	9.00066676239173	825	41	33.5458526974345	210	141
background	8308	8308	11.3883333827058	16.4666667332252	39.5453088315493	22.2446665763855	14.8733336230119	240	7	37.0528379680185	69	56
background	8309	8309	15.3831665615241	14.3350000182788	35.496732416527	21.9446668624878	20.0986663500468	158	4	39.109303118788	46	30
background	8310	8310	20.1599999368191	12.6013332804044	38.9026107279291	25.4646665255229	11.5720000664393	479	14	46.8776186949317	154	56
background	8311	8311	16.222166488568	16.9949996670087	68.6167612121907	18.6979999542236	12.7719997167587	399	10	56.2323804120303	157	45
background	8312	8312	15.025333315134	13.1919999321302	32.8486063135505	19.8760000069936	2.86466677983602	781	24	41.0352323455337	238	90
background	8313	8313	8.79833331975775	8.65466659717883	39.4182307788439	3.65666656692823	14.6619999408722	2881	56	61.5819956601471	236	1205
background	8314	8314	2.72600003704429	8.26733323186636	30.797696199785	-4.39266654352347	11.3073333104452	982	47	38.6894804300391	149	337
background	8315	8315	18.7134997695684	12.8023332258066	37.7204868862376	22.4759998321533	27.917332649231	986	49	25.1008413042738	192	217
background	8316	8316	20.2846666077773	19.355333507061	51.8631672998101	27.6966667175293	19.6713333129883	357	5	87.2956132850376	180	77
background	8317	8317	8.05883347491423	17.3216668864091	44.4281997024583	17.5326668421427	11.3873334527016	396	14	41.3099441006398	132	92
background	8318	8318	9.28466665744781	17.3399999141693	41.6987304416954	12.5619998772939	19.799333413442	215	9	26.0403545231005	44	55
background	8319	8319	0.418166615068913	12.9363335520029	36.4198575036206	-8.72000021735827	10.6900000770887	566	38	14.2423667701881	127	154
background	8320	8320	17.278999996682	12.6726664851109	36.2076185288883	17.0153330961863	27.0480003356934	1114	54	22.1264643904008	230	237
background	8321	8321	17.4336667557557	14.2733329733213	38.9131236617639	9.47733327746391	20.8900003433228	111	3	52.8051468887018	20	49
background	8322	8322	21.7039998173714	13.485333164533	42.6535073579786	26.4439996083577	12.92800005277	538	23	45.6320501072956	164	73
background	8323	8323	0.910666567583879	9.4793334354957	28.999429500566	4.73733336726824	10.749999721845	792	50	17.910447761194	196	185
background	8324	8324	6.13233323395252	13.0279999673367	35.1765855228497	10.2799998919169	12.6313331723213	387	24	25.0357568104593	97	107
background	8325	8325	7.54833333939314	13.3406667460998	29.4158281795662	13.4206667840481	-6.66000008583069	350	8	64.1204305197709	133	32
background	8326	8326	18.7698334157467	12.9563336173693	40.5189295488546	22.5199996630351	23.868000348409	1290	77	17.929869337194	298	343
background	8327	8327	21.2673333088557	14.1153333187103	47.2527253523007	26.9459994633993	15.2860003312429	329	7	58.9512444309181	134	44
background	8328	8328	15.841333369414	17.8526668945948	46.554364080196	24.096666653951	11.6239997347196	308	7	78.8122048693198	143	32
background	8329	8329	17.5410000880559	14.6460001468658	59.7893509280318	20.691999912262	15.8873333136241	395	7	67.9408536503629	155	46
background	8330	8330	19.9230002462864	18.9600002169609	56.529514089247	26.0600007375081	17.3953337669373	292	5	53.2085598716618	124	38
background	8331	8331	12.1304999937614	13.1189999679724	42.3740315047259	5.29066673914592	20.4560000101725	383	3	78.0626586637905	23	182
background	8332	8332	20.970500032107	12.3423337141673	54.6314323167196	25.7673333485921	20.1526664098104	75	0	78.7152266688174	30	20
background	8333	8333	8.08333341280619	14.4293333689372	41.3827387756916	0.390000144640605	17.774000008901	239	10	24.6707994919728	41	64
background	8334	8334	10.2015000569324	11.4849999522169	27.7335072798633	20.691999912262	-3.70266654590766	930	28	42.9958823318198	332	95
background	8335	8335	6.38433342427015	10.6680001864831	32.319436977211	-3.11800008018812	16.1240000724792	392	21	27.6712907615362	85	115
background	8336	8336	21.0508336027463	17.1123334964116	46.9190980454523	29.9253339767456	23.6766667366028	212	2	60.7954003606299	69	58
background	8337	8337	13.8503333181143	12.1033331056436	31.0246413401176	18.7926664352417	1.60199995835622	1037	34	38.3628051504559	305	118
background	8338	8338	8.50233329832554	16.222000092268	42.6132188729162	-0.0386668046315511	18.4226665496826	259	9	26.8657172144142	40	72
background	8339	8339	23.0485000212987	13.0783336162567	47.0308289061111	26.4546667734782	15.6833335558573	672	17	66.025626136764	229	60
background	8340	8340	25.2126667102178	14.1920003096263	61.4372272266268	28.5520000457764	24.4166661898295	836	2	117.084659274636	488	65
background	8341	8341	13.4986667384704	20.9846668740114	57.885541989136	19.7233332792918	13.1900002360344	507	7	102.192275503847	291	63
background	8342	8342	9.89116668701172	13.5016668240229	33.8829225275707	14.2220000425975	-1.7953333457311	244	16	21.2783901262205	57	50
background	8343	8343	8.5000000645717	13.5273335278034	45.5649873204009	1.71533330281576	16.3526667753855	1518	8	81.4049502744647	52	758
background	8344	8344	4.88216653683533	12.8796666208655	33.0112433075316	13.9726665417353	-6.7320000740389	359	13	54.6561706790561	138	45
background	8345	8345	4.77899996439616	12.6826666990916	26.5995524704618	17.1580000718435	-11.3013335069021	433	11	63.4029431811026	195	38
background	8346	8346	21.6097220182419	12.5249995390574	47.0864671336086	15.6055553754171	22.0111111005147	78	0	74.8871204419078	28	33
background	8347	8347	11.9900001188119	11.3260001540184	34.8149513261722	3.2699999610583	21.696666876475	237	5	58.3447454179458	22	101
background	8348	8348	9.10250021268924	13.0676667143901	30.5005759412667	19.778666973114	-4.3013332982858	592	12	58.3820430115504	238	46
background	8349	8349	17.6338331451019	12.8643333613873	35.7819692594112	21.7386666933695	7.14933313926061	932	44	34.6916975737185	215	147
background	8350	8350	10.9338335543871	12.0043334662914	28.7212498855139	21.5680004755656	-2.92666661739349	858	20	49.1281681991529	323	72
background	8351	8351	21.3706665361921	18.0566663096348	42.6790826136642	12.6913331747055	24.8353330294291	79	1	51.6749139934534	22	29
background	8352	8352	19.3296665151914	18.0479998985926	70.0947664496664	21.6706663767497	18.7713330586751	658	4	113.996315228964	148	25
background	8353	8353	8.29999999701977	15.6813333729903	38.5707726289389	12.8226665854454	-2.7279999256134	362	13	50.1348079603073	102	45
background	8354	8354	7.62916661798954	14.2443333168825	41.1258027961009	0.178666631380717	17.4073333740234	269	10	25.845575069145	43	72
background	8355	8355	5.07550000896056	16.3669999192158	36.7401450028769	14.8666667938232	-7.88066660364469	176	7	42.2815313113968	57	22
background	8356	8356	18.4941667566697	12.6856664319833	36.8726501211328	22.5146668752034	9.62733326355616	801	42	36.7908471956709	187	134
background	8357	8357	4.88349996507168	11.6543329854806	24.3163351442228	17.9953331947327	-12.3306665420532	570	14	59.632008068195	250	48
background	8358	8358	18.1606665998697	12.9786665141582	37.9271372521017	21.9073333740234	8.3813334107399	748	38	30.7449684479473	185	126
background	8359	8359	9.71916663646698	12.5550002257029	31.8234825421582	16.6946665445964	-0.689333319664001	259	16	23.3134310897414	71	50
background	8360	8360	6.30216661592325	14.4203330775102	32.5662454269363	16.6499999364217	-4.93799992402395	323	10	60.7796807021999	131	37
background	8361	8361	17.2273333196839	14.0240003019571	36.230237029136	21.8446666399638	6.04999988277753	660	24	44.4052116314865	184	84
background	8362	8362	4.59899997711182	11.6000000635783	25.0995329824201	19.1139998435974	-11.6860001087189	700	15	55.1837133716334	299	56
background	8363	8363	12.7204999675353	17.53966670235	48.9388019745404	21.3053331375122	14.6493336061637	481	9	51.4512657793604	160	124
background	8364	8364	4.71866667519013	13.8120001107454	43.8364871300123	-1.68799996376038	13.3593331972758	547	16	43.1038266495577	60	193
background	8365	8365	17.6676664588352	12.3919996743401	36.3615032221045	21.5759995778402	26.6779998143514	1070	51	23.748207284225	211	239
background	8366	8366	16.5251667400201	20.7656668225924	53.3821745006994	24.3686671257019	19.9020001093547	337	5	84.5982280193328	164	65
background	8367	8367	16.620333361129	18.1159998426835	51.5831421775749	23.2673331896464	16.5426666736603	313	3	101.09911306063	175	33
background	8368	8368	20.972333351771	9.28666671117147	56.1874805164551	22.8046668370565	18.1713333129883	2321	59	76.2386453730813	874	190
background	8369	8369	12.3319998160005	11.2993332594633	28.7837104764536	17.8473330338796	-0.600666681925456	937	42	24.1216474386531	266	155
background	8370	8370	4.73333338896434	14.8279999494553	41.3958673394854	14.0193332036336	7.38400020202001	672	34	36.0241858001247	230	157
background	8371	8371	9.66516661147277	12.6509998341401	35.5285316945337	-0.0220000147819519	18.9039998054504	206	6	48.5490478444064	26	77
background	8372	8372	23.3177083333333	9.47708320617676	42.9799706761357	28.0958331425985	18.1666668256124	701	13	66.6733782274932	263	78
background	8373	8373	6.76766659071048	15.1920000265042	35.6418914947387	11.1986666123072	-5.5466668009758	209	7	55.5411118455871	65	22
background	8374	8374	10.1384998758634	13.1610001722972	30.9117815348141	20.8279995918274	-3.37133340040843	679	13	55.4652563576901	254	51
background	8375	8375	4.26350006212791	12.2210000107686	35.7925247490311	7.42733321587245	-5.12199998895327	515	21	43.5889289841317	167	71
background	8376	8376	18.5933334728082	12.2873333493869	39.2466224810998	10.7326666116714	23.5953335762024	1371	90	16.0850710800543	324	390
background	8377	8377	5.37316656361024	13.0383331427972	40.1971056694188	-2.38733334342639	14.720666329066	518	21	26.4718821093699	106	149
background	8378	8378	8.44599998369813	15.2633334323764	35.6253691101447	18.0593333244324	-3.55933344364166	429	10	64.4775827424471	174	33
background	8379	8379	17.0361666878064	16.2789999246597	68.3646889672875	19.8600001335144	14.0626667340597	430	8	69.302920114179	186	39
background	8380	8380	11.0836667710294	15.2053336116175	42.3216812038482	3.19800011316935	13.3413333569964	346	10	27.3748199078235	75	94
background	8381	8381	16.3813333536188	16.4413334478935	42.4095470292038	25.2513338724772	6.01800007621447	419	13	57.6060551329107	163	43
background	8382	8382	17.8521665744483	12.7363333677252	37.4509908580605	21.8553330103556	8.01200000941753	731	35	34.1600969799112	185	120
background	8383	8383	17.3345000818372	11.8803335676591	34.8601321397954	17.4066668351491	22.9226667086283	1420	70	22.2926601903162	293	392
background	8384	8384	12.7268334335337	13.3243334876994	33.5051631607231	1.83800013115009	24.0573334693909	182	5	44.5136880070022	23	69
background	8385	8385	13.4623334258795	12.1133334139983	31.8470217214181	13.2206668257713	1.67800013224284	1180	69	17.3112499728327	284	260
background	8386	8386	16.6473331550757	15.0499998529752	53.4370098438354	11.2493333419164	16.9933331012726	201	1	63.0622265797894	48	92
background	8387	8387	0.0755000524222851	12.4649998769164	36.7699115551106	2.4200000166893	-4.15133314331373	427	28	16.5024124986413	107	94
background	8388	8388	15.800833431383	16.9383334169785	57.5742117556684	20.0913333892822	13.454666574796	484	2	115.247447994423	298	25
background	8389	8389	16.7503333891121	13.9979999850815	35.7128292317656	21.4280001322428	5.36066671398779	706	24	46.5236401588679	208	84
background	8390	8390	7.89816671113173	12.9810001651446	34.3158510668864	-2.77466669678688	18.4666666984558	309	14	34.9278641321713	55	100
background	8391	8391	10.105166832606	14.0843334595362	32.7451256208859	20.4753333727519	-2.97266685962677	639	11	62.6832835825074	265	36
background	8392	8392	7.2263332977891	16.1619999458392	42.1280362080243	5.49733323852221	-1.16866660118103	262	17	14.8028176199838	70	54
background	8393	8393	17.9646667391062	12.9026666184266	37.7359216677654	17.7933332125346	26.8020006815592	1150	60	19.6871143977273	227	274
background	8394	8394	8.78699992845456	12.6940000305573	40.354781569794	1.30400002002716	17.5019998550415	382	11	40.6932677209907	52	133
background	8395	8395	10.358000054645	14.3686666196833	47.2280664796684	4.08799995854497	18.0553332169851	1356	3	83.5810136107558	37	686
background	8396	8396	5.17083338399728	12.7609998484453	26.9537848205911	17.3599997361501	-10.8753332297007	416	9	65.2005037866002	187	29
background	8397	8397	0.868166647851467	12.7816665619612	40.7526668517266	-1.47933351993561	1.8400000333786	649	40	11.7770048145407	168	155
background	8398	8398	6.93733325942109	12.2346666821589	27.0080935387987	18.939999739329	-8.50800029064218	623	12	54.8206720438507	251	42
background	8399	8399	17.4183330287536	18.7779999276002	46.9309210036946	26.623332341512	21.0673331419627	349	7	51.7973892649668	114	96
background	8400	8400	22.2443333466848	18.467333316803	52.8120949183583	30.0046663284302	24.1446669896444	240	2	104.051110920434	159	52
background	8401	8401	10.9523333888501	11.1340002454817	27.8044159841624	21.1420000394185	-2.53533325592677	959	38	28.6285267664005	283	141
background	8402	8402	11.2371666108569	11.5630000084639	28.3963645919169	21.4153332710266	-2.24866670370102	913	25	43.8557602944401	307	91
background	8403	8403	13.2153334033986	13.3693333839377	32.2587905399068	23.0720001856486	0.607333421707153	667	13	50.3799315937593	252	58
background	8404	8404	9.99599988261859	13.9846660494804	32.6469936883974	20.3633332252502	-3.03933334350586	616	10	63.6485070129857	260	35
background	8405	8405	5.80966665347417	13.5633333325386	30.4848807780655	16.9446666240692	-8.41266677776972	421	9	67.4245529399852	182	28
background	8406	8406	5.15916671852271	13.8570000529289	29.9158034201742	16.4560000101725	-10.1026665071646	317	7	73.4021528586298	147	26
background	8407	8407	6.35733326151967	12.9220001722376	28.0157847383161	18.2613332271576	-9.01266670227051	453	9	64.9521920194514	202	29
background	8408	8408	0.34650008007884	7.85166659206152	27.8467391276867	-7.70799992481868	9.47400005658468	931	53	26.0817831044306	205	284
background	8409	8409	19.9036665484309	16.4746666500966	39.8362174811629	11.005999982357	23.9299995104472	142	3	37.5665434833354	31	44
background	8410	8410	23.793999671936	13.9246660868327	48.3965883393281	27.32133324941	16.4319996833801	612	18	72.0063277955733	187	62
background	8411	8411	17.4015000661214	18.1283334096273	47.1944536864851	25.5466669400533	17.3386665980021	267	3	95.3164895761962	125	32
background	8412	8412	5.80333341409763	12.8173336734374	26.9997759531486	18.1980001131694	-10.2933331727982	500	11	57.212410744364	205	39
background	8413	8413	3.71016669770082	11.8463333149751	25.0493389174529	18.788666566213	-13.2579998175303	460	9	64.0825917810494	216	36
background	8414	8414	8.15150014559428	8.5016667842865	36.8037520850143	2.43533339103063	14.6713335514069	2762	47	64.0456091233845	206	1136
background	8415	8415	2.75716671844323	16.28099984924	37.9121657968474	6.86933330694834	-2.92599999904633	274	18	23.4524152712779	68	63
background	8416	8416	10.082500167191	11.5383333315452	27.7097339971455	20.6640003522237	-3.91866655151049	962	37	36.2859139979499	329	120
background	8417	8417	2.55916671703259	10.6530000716448	33.8147552442932	5.53200015425682	-2.4199998875459	455	27	24.4868348709117	119	104
background	8418	8418	6.51616664110528	15.3616664385578	34.5516571185058	11.1280001203219	1.04733337958654	220	13	28.4447133705564	62	52
background	8419	8419	16.0088330929478	12.5249997725089	33.6512642804672	20.3979999224345	4.76533326506615	1057	42	33.4697578934744	243	160
background	8420	8420	10.0996666351954	15.9160001277924	37.7729254998082	19.0426665147146	-1.36066675186157	437	9	67.7604719124521	184	29
background	8421	8421	4.44983335087697	13.2043332904577	30.1799530224622	15.2066668669383	-9.52799997727076	355	12	61.7638073057632	154	43
background	8422	8422	11.9958332777023	17.263000090917	40.4058611088969	21.2113333543142	0.786666790644328	390	8	66.2182751263731	177	25
background	8423	8423	4.02999999622504	16.7873332599799	37.4683815160882	8.883999923865	-8.79666656255722	316	19	19.6915262415513	78	63
background	8424	8424	9.32016663750013	15.8576667904854	47.6549661988864	1.78999996185303	17.6146666208903	996	9	72.3604436654612	49	461
background	8425	8425	3.3606665879488	10.9713332553705	31.9268230053073	-6.08733334143956	13.055999994278	747	42	22.6932676911189	169	205
background	8426	8426	17.2774998064463	17.4723331698527	45.050366298498	25.8539996147156	9.3200000586609	350	9	66.9107825018931	147	32
background	8427	8427	1.50183333953222	11.6070000926654	39.6251528995161	7.61533349752426	-5.52666662136714	470	27	20.9331510507826	142	92
background	8428	8428	8.58583326513569	12.0769996121526	27.6310962788472	20.1013331413269	-6.29733338455359	720	15	53.8834189111005	283	53
background	8429	8429	10.7918333212535	15.9716668128967	37.3868619526237	9.80133354663849	-0.665999968846639	228	14	18.5864075456917	52	44
background	8430	8430	17.7865000565847	15.4296669960022	66.9225633329824	19.904666741689	17.563333272934	675	4	108.82613473522	156	30
background	8431	8431	12.0636666789651	13.0506668537855	30.9257516770205	22.3399999936422	-1.18733334541321	761	14	56.9596161815883	308	55
background	8432	8432	26.4193333784739	16.4673336346944	69.1207720267505	28.1620003382365	27.2059996922811	926	1	116.872431304906	390	74
background	8433	8433	20.1233334143956	13.1060000260671	48.0918851989591	14.461333433787	20.6066670417786	105	0	77.3878731582658	15	59
background	8434	8434	16.8541666169961	18.7983332673709	67.8542199977701	19.3793331782023	15.9093332290649	349	5	81.4538042992308	133	34
background	8435	8435	13.0501667608817	11.7383336325487	30.7125416119532	17.8986666202545	0.99399995803833	1079	42	26.6278548635382	288	163
background	8436	8436	17.0309998931674	15.2919999873266	40.87021538629	8.85333329439163	19.8826668262482	145	2	48.0604990887734	30	56
background	8437	8437	4.88533329715331	15.4553332577149	39.0562353015274	13.3126666049163	-5.57133330901464	315	11	46.077934428492	116	34
background	8438	8438	20.2068333029747	12.8283333381017	41.1745200856738	24.1086668968201	12.2766666412354	643	31	38.4650200969132	180	105
background	8439	8439	24.8868332306544	14.7723330656687	60.4037186930024	28.3519999186198	24.4219997723897	896	3	117.581765691865	541	76
background	8440	8440	7.10833336350818	17.6240002028644	42.9058333606185	17.2560001214345	-2.93933343887329	273	15	34.5405502224575	90	50
background	8441	8441	7.01366666207711	14.5779998749495	32.9520794538218	17.2359998226166	-5.11133322119713	331	8	65.6970710755162	128	31
background	8442	8442	5.74033317466577	11.4226663609346	26.4266764274653	18.061999797821	-9.26399993896484	832	22	45.5272415489017	306	81
background	8443	8443	2.53533315596481	11.0839999206364	23.236896736589	15.7379998366038	-5.25600023070971	581	20	56.5061613640161	255	76
background	8444	8444	9.72516654214511	10.3116664433231	43.0945618650406	4.48399996881684	15.9586664040883	2057	28	60.3268313106365	153	851
background	8445	8445	22.2421667377154	13.0783330996831	47.5506589497548	25.656666914622	15.0473336378733	935	24	73.0259301796601	314	80
background	8446	8446	10.4338334438701	18.6363336170713	45.9838463153075	20.4500001271566	0.545333385467529	402	9	71.4019705129867	200	29
background	8447	8447	6.27516667544842	11.4349998136361	26.5609026328104	17.1720000108083	-7.71799997488658	327	8	69.8101039641261	153	29
background	8448	8448	9.12950012584527	13.6990000506242	31.9324006244885	19.5180004437764	-3.98399992783864	592	11	59.3814881363176	254	44
background	8449	8449	6.89916673054298	11.1616666465998	25.2503551913226	19.0259998639425	-8.69933312137922	662	15	52.2221471800474	256	50
background	8450	8450	8.85683337847392	13.9236666560173	31.8969733893796	19.4706666469574	-4.62066680192947	517	9	62.8382436386712	210	33
background	8451	8451	10.2058332761129	12.8889998992284	34.9219669688168	0.151999831199646	20.8020000457764	216	6	42.875725965971	30	79
background	8452	8452	14.2483331871529	14.8073330496748	46.6578439466853	6.97266658643882	22.1379998524984	1171	2	85.6772642092355	28	591
background	8453	8453	6.59249990123014	14.3383331509928	31.0192399054929	18.0246663888295	-8.55666665236155	356	8	67.1502126346792	156	30
background	8454	8454	5.79816659291585	15.0736666520437	39.0792980087965	8.71000000834465	16.528666416804	359	23	19.96065615264	83	88
background	8455	8455	17.3408333584666	13.8703333288431	36.4165435051756	23.5659998257955	7.44133342305819	658	24	45.8847821433832	190	86
background	8456	8456	2.6626666461428	9.1893332451582	32.0632703910777	-5.28266668319702	-1.81000004212062	589	30	26.454051644084	157	167
background	8457	8457	10.5260000328223	14.8719998796781	37.9349047597513	0.432666579882304	20.8020000457764	318	8	39.5162331478323	41	111
background	8458	8458	17.47300010516	13.6186666966726	37.2013390350468	21.8913331031799	8.03199992949764	668	25	40.1170040878737	188	96
background	8459	8459	10.8274999832114	14.3169999967019	47.7679172766803	4.5726665755113	18.2853336334229	716	12	61.7690485103737	55	297
background	8460	8460	0.0641666787366072	13.8610000833869	40.6052267796464	9.43733339508375	1.03333333134651	539	32	16.1769944527684	150	129
background	8461	8461	1.00833337319394	9.5553333722055	29.5611110881126	4.48733339707057	-7.82400000095367	599	37	28.2440153898766	164	132
background	8462	8462	1.82283336482942	13.1629999789099	38.9576190032777	-6.11999991784493	11.6546665430069	426	24	22.9964947853292	81	132
background	8463	8463	6.95833328117927	10.7819999208053	25.2245930462058	20.3899998664856	-8.23133334517479	823	19	50.033514530608	318	71
background	8464	8464	5.70566654608895	11.436667036886	25.0892125531474	20.1093331972758	-10.6266669829686	606	15	55.7048088845866	263	50
background	8465	8465	2.52999991054336	10.7446665142973	22.7083154065482	17.9999998410543	-12.6386667092641	523	18	54.0307142518381	232	65
background	8466	8466	11.5459999137868	12.2386667144795	44.9818687393617	5.59266677250465	18.4486662546794	1230	17	60.3177474526724	94	499
background	8467	8467	0.17783327276508	13.1769999737541	37.4134021313218	10.2179999351501	2.84599993626277	611	35	21.7061153348611	172	152
background	8468	8468	10.5730000212789	9.93999992311001	42.3989096381798	5.13333344211181	16.627999941508	1509	27	60.7677842420667	130	638
background	8469	8469	20.5536664674679	20.5239994625251	50.6415319474635	29.4319998423258	23.6473333040873	255	3	55.8437345118867	82	71
background	8470	8470	8.95866660649578	12.7306664461891	28.776370338201	20.3753334681193	-5.62800012528896	538	11	52.7082325268851	211	42
background	8471	8471	6.55566661556562	15.1466667254766	33.5103240482591	16.8273332913717	-4.80133336782455	332	10	63.2354462918697	130	39
background	8472	8472	25.7894997994105	13.5103332996368	67.7413479057178	28.1553335189819	25.2399997711182	1354	1	131.516768552108	864	61
background	8473	8473	7.1906668022275	11.0526669075092	35.3481728746894	-1.0953333179156	16.1753336588542	702	24	38.8410200729906	104	253
background	8474	8474	15.3573333720366	17.9546668728193	48.2289322786481	23.6573332150777	18.7173331578573	359	5	74.0726917015565	156	78
background	8475	8475	10.082333466659	12.1633332942923	36.6497922304276	1.48266673584779	19.5806668599447	457	17	37.8165073266151	66	160
background	8476	8476	17.06633338208	16.864666921397	43.9871326148436	25.5326668421427	9.156666730841	379	10	59.8477396312589	153	37
background	8477	8477	22.4048334757487	16.1790002187093	42.5360177357274	32.302666982015	25.5273337364197	205	1	53.0654715962573	50	68
background	8478	8478	6.65150000186016	11.1256667965402	26.2595987266957	18.7546666463216	-8.03066677848498	834	23	46.2937919340689	312	80
background	8479	8479	7.7866666863362	15.1486666301886	36.7044643229675	16.9593333403269	-3.53333334128062	310	9	59.8351826143595	109	29
background	8480	8480	13.1543331344922	11.7206667661667	29.5320157851741	18.3259994983673	0.35533332824707	1002	30	41.9940260311593	335	107
background	8481	8481	11.5061666748176	18.6736665206651	45.2453633919734	21.2526669502258	14.8786666716139	397	9	39.0934007360947	116	101
background	8482	8482	13.5465000271797	16.3376668691635	43.8242117765726	5.65800019105275	15.9379997650782	604	10	37.1788367772272	137	183
background	8483	8483	16.2596666961908	12.8360000948111	35.4037938247202	16.3166665236155	25.618000348409	1281	79	19.480014938891	264	294
background	8484	8484	16.7815000017484	18.2016665538152	66.653237796644	19.7379999160767	13.1533333857854	312	5	64.3828801488903	111	34
background	8485	8485	21.8243333200614	16.7253335913022	43.2671073471125	31.6046667098999	25.3253331184387	209	2	51.5880402608091	59	65
background	8486	8486	5.0019998687009	14.5980000322064	36.53518761618	9.22799966732661	15.7926667531331	447	28	20.6797520831834	103	111
background	8487	8487	4.09866660833359	11.0966665943464	34.185665148877	-4.68666658798854	13.5846664905548	627	32	25.9736338044364	133	196
background	8488	8488	10.9909999181206	16.6126664063583	38.8654927880914	9.88199993347128	-0.223999977111816	237	14	18.2792097251246	52	47
background	8489	8489	12.7263332058986	19.9426665604115	56.9725358642392	18.9579999446869	12.2513332168261	553	8	98.4119991593451	312	79
background	8490	8490	9.39700006445249	18.004666586717	41.1403578728682	8.86933318773905	20.6506667137146	288	17	18.2905837672135	57	63
background	8491	8491	9.91849994659424	15.76899989446	36.2405777938565	19.7066663901011	-2.28399991989136	480	10	65.7097878208123	207	33
background	8492	8492	19.2783332069715	15.615333199501	68.0940727616637	21.5373331705729	18.6766664187113	657	5	106.813435971495	301	28
background	8493	8493	5.70649991929531	11.6243333717187	25.1914303019011	20.2499998410543	-10.4539999564489	676	15	54.8358401886229	285	53
background	8494	8494	9.71483326082428	17.1896666660905	40.4576979383448	18.7226665019989	-1.34733335177104	371	8	56.7354081904485	140	29
background	8495	8495	2.60783322155476	13.0436665515105	36.8340308719799	12.8146663506826	-3.71933346986771	420	29	13.7620470640795	119	103
background	8496	8496	7.51483334849278	13.3529997517665	35.5890180939577	15.8899999856949	3.10533329844475	337	17	30.3479088778161	98	74
background	8497	8497	14.568166722854	12.4096664786339	32.293294220888	19.3486666679382	2.72000002861023	1050	40	33.0048319041343	283	141
background	8498	8498	7.34316682505111	16.4643335404495	45.780038980974	-0.868666648864746	16.1066672007243	262	11	37.2477396267827	49	88
background	8499	8499	9.12900006088118	13.8000001249214	44.3729915717868	2.62266682833433	17.3540000915527	765	10	70.3466003190162	49	356
background	8500	8500	20.2563333908717	12.2746663888295	40.1605376251217	23.6386669476827	13.0713335673014	964	50	32.0802198364023	227	187
background	8501	8501	9.20599996795257	11.4446663012107	27.1277765613904	20.0940001805623	-5.16000001629194	864	23	46.9038302618514	320	83
background	8502	8502	22.8249997695287	13.2106661001841	45.5980435413806	26.9779993693034	16.7433331807454	607	17	53.5999369395796	183	93
background	8503	8503	16.6636667301257	16.3599999646346	47.2177346325243	10.2506667574247	24.7266670862834	556	2	86.3609075006744	10	278
background	8504	8504	17.7926667506496	19.9326671014229	46.0636600049303	9.63266645868619	21.596666653951	106	2	43.5431612836106	24	41
background	8505	8505	14.7413332760334	15.179999768734	58.8554574901398	10.5399998823802	19.4926665623983	503	0	94.5104797456598	11	271
background	8506	8506	7.19033342072119	13.7406668557475	31.1156399603359	17.9420002301534	-6.3653334590296	390	8	73.6984309009932	166	26
background	8507	8507	8.67166657994191	10.3413331558307	41.1611746479101	2.9040000240008	15.4773330688477	2450	39	61.8636667464855	199	1051
background	8508	8508	15.7460001135866	17.3280002623796	47.5834803426285	23.3919998804728	15.638000090917	340	5	95.4139524076515	185	35
background	8509	8509	13.986500064532	12.2723332246145	31.1133074746335	23.1380003293355	1.5900000333786	1030	34	38.8644279031052	311	120
background	8510	8510	3.0573333495607	12.4766665113469	25.7356984924826	18.3026666641235	-13.9839998881022	453	11	63.6243349848968	212	39
background	8511	8511	15.5908334751924	15.8990002274513	57.7641335943037	19.3193335533142	13.7073336044947	520	4	114.420092240224	323	26
background	8512	8512	21.3449999491374	12.1199998855591	43.0031226371423	27.0866664250692	15.1653331915538	365	8	65.6472001854962	137	41
background	8513	8513	16.1899998486042	16.1806665460269	41.8667645004585	25.1066664059957	5.7686666448911	445	14	58.5703907079437	169	44
background	8514	8514	25.0651666323344	11.2316672007243	53.3013830706724	28.2373339335124	21.1379995346069	890	13	83.4122004552794	372	66
background	8515	8515	13.6665001502261	16.3216669180741	54.5948177272169	8.41999993349115	14.0353336930275	364	1	62.426548468265	67	157
background	8516	8516	21.930166721344	13.9523331324259	43.190726057195	26.8766662279765	14.8993334770203	555	23	47.6425573946685	165	75
background	8517	8517	2.26899990439415	9.64066668351491	20.782673497536	17.8686666488647	-14.9780000845591	655	19	52.8683928405663	280	73
background	8518	8518	14.8966667552789	15.8400000135104	67.5076727941753	17.7526669502258	13.5866666634878	692	4	108.457938992165	303	59
background	8519	8519	9.85466662545999	16.4173331360022	42.0827773523145	1.56333311398824	12.65266674757	344	10	26.4766579571447	78	93
background	8520	8520	16.5363333498438	11.9146665980419	33.4381085749168	16.4240001042684	25.934666633606	1273	71	20.7385463407915	254	323
background	8521	8521	8.78899986172716	14.4580000514785	33.977250685967	18.7426666418711	-3.57466681798299	435	7	69.1870230856106	189	26
background	8522	8522	24.2838331460953	13.2236662705739	52.7091263196207	29.5066665013631	22.6573333740234	501	2	120.800807495025	363	47
background	8523	8523	13.7495001902183	15.5616669754187	65.9951968580623	16.2480000654856	12.3353335062663	602	4	104.002369533122	246	48
background	8524	8524	4.27566674600045	12.7853333999713	37.175312067425	11.9406666805347	-5.41333330670993	348	14	41.7544529773094	119	55
background	8525	8525	10.8833333154519	17.6066665848096	41.8847342249509	21.3313331604004	14.7600000301997	237	7	35.3621035109403	66	55
background	8526	8526	8.20749990642071	15.3076666096846	41.837942727663	10.5899998943011	17.9639999071757	248	10	24.9970412450337	51	62
background	8527	8527	8.0476666217049	11.4146669358015	26.3010755421787	19.6226665178935	-7.10599999626478	869	22	50.3502612812385	344	77
background	8528	8528	21.7106667757034	14.6106669902802	50.9295390363861	28.3126668930054	23.0379997889201	243	0	108.858933393999	162	51
background	8529	8529	16.5476666757216	14.7633337043226	38.1560367460972	25.1333335240682	5.70666665583849	548	17	52.0444722059751	194	59
background	8530	8530	10.4606665850927	10.0700000760456	41.0350444010957	4.65666654954354	17.1573333740234	1333	37	50.4363095410784	140	504
background	8531	8531	13.5376667430003	11.880667001009	30.2337798627348	22.8866672515869	0.998666604359945	1004	31	40.4511557296541	336	107
background	8532	8532	18.6729998687903	12.5306664903959	38.259241911103	22.2186663945516	27.3733329772949	1089	57	17.6793219847826	227	252
background	8533	8533	7.56083336720864	9.81299997866154	44.5235920017622	3.10399996240934	13.6160002549489	1607	20	68.8523894396606	105	712
background	8534	8534	17.2493331475804	18.5026663057506	53.8933565999968	23.82133324941	16.1273334423701	674	4	93.2866747347471	356	137
background	8535	8535	12.3700000693401	19.5266665915648	56.0724389016919	18.7460001309713	11.8793332775434	470	8	102.643528203462	269	47
background	8536	8536	5.80799999088049	13.5220000992219	28.6119340536063	17.7720001538595	-9.89200004935265	362	10	56.9681312250244	155	37
background	8537	8537	6.59383323043585	13.9136666208506	30.8315603192556	17.5446665287018	-7.71866685152054	300	6	70.0994452305047	134	26
background	8538	8538	7.96549999713898	15.4036666552226	41.3321519966312	-0.555333296457926	17.8180001576742	285	10	31.8666094069501	51	91
background	8539	8539	12.8091665242294	12.9883328806997	30.9777078136598	22.8613327344259	-0.265333255132039	774	17	51.9675541587534	297	62
background	8540	8540	4.77266662319501	11.0899998148282	25.728471329818	17.0406664212545	-10.3639999628067	825	21	48.4614998244551	317	82
background	8541	8541	4.89583346247673	12.1976665258408	27.3220741237631	18.3446664810181	-10.5479996005694	778	19	50.1656227646026	312	73
background	8542	8542	16.1130000352859	15.6133331457774	71.176759285594	17.7760000228882	14.1713332335154	743	6	98.0019519341379	204	31
background	8543	8543	10.373333076636	13.3413328329722	31.2092567731038	20.9719996452332	-3.09466683864594	689	12	56.2258243871057	258	48
background	8544	8544	12.7433334539334	11.9093333979448	31.8295198033104	12.5213332374891	1.14600002765656	1102	55	19.8669985511976	273	208
background	8545	8545	22.4163334965706	12.7633336782455	42.6524975357412	29.0446669260661	15.8546667098999	453	13	59.4223764678551	155	55
background	8546	8546	4.66483330726624	12.4876665472984	28.2654300592111	16.3486666679382	-10.5546666185061	385	12	57.8480253730852	166	48
background	8547	8547	16.668833275636	15.2756665150324	67.2818292706089	19.2659999529521	15.7973333199819	618	3	108.385958389855	282	38
background	8548	8548	22.4508334000905	10.6836660703023	41.8311123189492	26.3853336970011	19.5546668370565	681	17	55.5739690867937	193	113
background	8549	8549	19.6405000438293	16.8563331464926	40.5981061815992	10.7640002369881	23.5573336283366	148	3	37.0656665441704	33	46
background	8550	8550	17.2904998101294	17.0909996752938	48.0354144360783	10.9653332233429	25.5493326187134	274	0	79.9875067488081	3	132
background	8551	8551	18.2449999153614	12.815332988898	40.6577829648611	21.9553337097168	9.38466656208038	780	36	34.1742171569495	218	123
background	8552	8552	12.6531668106715	11.9736669858297	31.6128068097454	12.5233335296313	0.753333250681559	1072	53	20.2221857501413	282	194
background	8553	8553	6.72783327599366	11.805666655302	36.2760163910723	-1.63600005706151	15.8899998664856	902	28	42.343168556246	121	340
background	8554	8554	20.6031666994095	12.76833319664	57.2365672375246	23.5879999796549	21.0359999338786	952	9	87.197263156202	337	160
background	8555	8555	21.7543331782023	9.7206662495931	37.3641862042343	26.283332824707	18.4126666386922	985	38	39.6393615861344	276	178
background	8556	8556	9.74933331459761	15.6346668154001	36.5466726611829	19.4440000851949	-2.10533340771993	430	10	71.3514415822263	183	30
background	8557	8557	5.31766677896182	12.2259999513626	26.6919913616314	19.2453336715698	-10.6139998634656	728	17	52.493442050071	304	60
background	8558	8558	19.6808331012726	15.2303331693014	48.7464255209198	25.6333325703939	13.6973332564036	380	10	68.8522938643004	142	32
background	8559	8559	19.5008334073549	14.6030000541359	37.6017102222392	11.1273333343367	23.4893333117167	97	3	54.8369680676489	14	44
background	8560	8560	18.1256668617328	19.9066669046879	55.8736565625699	12.2280003428459	25.1260004043579	339	2	88.9979009986463	19	181
background	8561	8561	12.4329998791218	11.5273332794507	30.5214296020543	12.2686665256818	0.378666639328003	1059	55	19.4954763488015	276	200
background	8562	8562	14.7484999739099	15.686333290146	35.4798086258951	21.720666885376	19.6926663716634	149	5	34.1496822669116	39	27
background	8563	8563	20.9469999670982	12.5019996563594	39.5182684476987	25.9200000762939	12.5106663703918	514	16	48.2564375395536	160	59
background	8564	8564	13.6274998916003	16.7009997501348	42.9243342194122	23.7886662483215	3.58466676870982	424	10	64.0794359005479	202	37
background	8565	8565	7.23350001250704	14.2630001927416	30.4686834765804	18.1526669661204	-7.24199998378754	336	7	68.2407053020646	146	29
background	8566	8566	24.2533333897591	14.7586667140325	41.7477557572255	31.1566667556763	27.0166672070821	94	1	53.9335888017442	35	33
background	8567	8567	10.9891667030752	10.1623333965739	49.8936237100419	7.11600002149741	15.4513335227966	1638	14	71.4374887639647	86	738
background	8568	8568	17.8796667108933	13.399999966224	40.8237876650201	10.4459999998411	22.9466663996379	1511	90	19.7178911924201	324	441
background	8569	8569	17.6676665470004	20.5953331937393	53.1739489170715	25.6499993006388	20.5286666552226	428	6	76.8872250729208	187	99
background	8570	8570	21.7773330609004	15.2273331483205	62.2133218639935	24.2079992294312	18.6253331502279	528	10	78.7158437854205	214	35
background	8571	8571	4.60999994476636	11.4446665247281	26.7223936705518	16.7033332188924	-10.3020000060399	813	20	48.0025043173405	312	81
background	8572	8572	18.4691668053468	13.0256666143735	37.6987348540136	22.4073335329692	8.58133359750112	856	48	30.0950559684758	206	153
background	8573	8573	14.0985000481208	18.5390001237392	43.0458799501484	24.4013336499532	18.2499998013179	192	5	45.2180067521063	61	39
background	8574	8574	9.01033328473568	17.1426667670409	37.926253269218	15.8593332767487	-3.29933333396912	231	15	19.8789480668001	63	48
background	8575	8575	5.08583314220111	13.1609998941422	28.4181201763894	16.7633334000905	-8.25200033187866	395	10	68.7962283414979	177	32
background	8576	8576	1.7614999829481	11.1323331681391	26.2406496893153	15.1306665738424	-13.3106667200724	722	21	44.0112201353014	271	83
background	8577	8577	14.7410002003113	14.1966666678588	33.8822592733798	24.4066677093506	2.2486666838328	717	20	44.4368230014587	250	72
background	8578	8578	16.8246666590373	13.2859999338786	35.1444304081068	21.1106667518616	5.75933337211609	831	31	40.0058482595696	211	117
background	8579	8579	15.3469998336708	12.8853333201259	36.4982250065875	15.0819998582204	5.13133331015706	1426	75	22.2779290310891	307	294
background	8580	8580	5.25616661955913	13.329000150164	28.2777500016456	17.2799997329712	-10.6580001115799	366	9	59.706789461148	158	34
background	8581	8581	2.94183330237865	11.229666719834	24.9903563154705	17.0780000686646	-13.1373332341512	710	17	56.1612496279548	306	67
background	8582	8582	11.4659999621411	15.7846666152279	52.8127220200523	5.81999991337458	18.1119998296102	549	2	90.4492358580883	16	290
background	8583	8583	1.97699993103743	13.253333295385	39.8237181542243	4.1240000128746	-6.43400018413862	392	16	41.3003041873549	122	54
background	8584	8584	7.02733331825584	13.4486666737745	30.8370788414799	17.6473332246145	-7.00266657272975	361	8	65.6669812281433	157	32
background	8585	8585	7.42933340929449	13.5186666212976	29.7584458288793	18.3926665782928	-6.8493332490325	397	6	70.4429635097615	164	24
background	8586	8586	15.4944999304911	17.9243333960573	55.0028660440539	21.4266662597656	14.9879999955495	761	10	95.4769668809576	434	117
background	8587	8587	16.2806666373896	17.4399999619151	48.5199197616815	24.3233334223429	19.5833331743876	385	6	78.2871890176596	176	83
background	8588	8588	20.2836668491364	16.3533333142598	58.6645581785114	24.1206665039062	15.9153334299723	321	5	72.7425812665523	155	33
background	8589	8589	19.3998332619667	12.7870002190272	39.3931001168219	23.0833333333333	27.9566666285197	1085	68	17.1852766448069	240	252
background	8590	8590	21.9339997768402	13.7500001589457	56.6496395929292	27.0433327356974	22.1706663767497	343	1	133.677277854933	255	41
background	8591	8591	4.00633333995938	11.6733332251509	36.1672250644145	6.92466682444016	-0.463333336015542	461	23	39.9593945753294	147	84
background	8592	8592	21.3029997150103	11.5299999316533	40.8459680623951	26.9166660308838	14.7599998315175	980	40	38.7417389218559	283	169
background	8593	8593	16.6030001044273	16.8760002056758	69.1639363504723	18.6273334821065	15.8186668554942	365	5	79.4360966779792	152	33
background	8594	8594	3.03399996459484	12.036666760842	25.1665687537727	18.2593334515889	-13.9206668535868	457	11	64.1698627929113	214	39
background	8595	8595	6.97416668136915	13.5290000736713	29.4492814897588	18.0553332964579	-7.11533326903979	386	8	74.3539543594643	169	28
background	8596	8596	1.98750001937151	12.8130000780026	38.5376575723735	11.8706666231155	3.68533347050349	486	29	17.8111842675606	151	117
background	8597	8597	8.23166670898596	11.2493332326412	26.738289962444	21.3020000457764	-6.34333326419195	867	27	41.8644637301683	317	96
background	8598	8598	15.9836666521927	18.5633333648245	51.6681526145826	22.8980000813802	9.2666665862004	403	7	80.4879614189926	200	34
background	8599	8599	9.04133347049356	13.7373335485657	49.1039958004405	4.00533340871334	15.85733350118	1424	6	80.9996052909714	59	690
background	8600	8600	19.5046666661898	18.2126664717992	55.7781010920087	25.5060002009074	17.1193330287933	303	5	55.8497262230704	134	40
background	8601	8601	13.2819999555747	12.0306662519773	30.674825994754	18.1793332099915	0.92466672261556	1068	38	32.2622530860185	301	148
background	8602	8602	16.0728333691756	16.3683335185051	67.5707309122076	18.1239999135335	15.0926667849223	443	3	94.6078482972537	184	41
background	8603	8603	16.0519998508195	12.7473334396879	34.5868624793515	15.9826668898265	5.0593332995971	1213	64	23.8544676967217	269	225
background	8604	8604	21.529499967893	16.4136668046315	56.1804037500896	26.0846665700277	21.0279998779297	819	8	104.4261729753	474	117
background	8605	8605	11.3929346899192	8.50471009810766	53.3865514304781	8.60579693317413	14.5014492670695	1904	14	71.4737912770125	100	850
background	8606	8606	12.4695000648499	9.37966664632162	53.2209876391562	9.25333348910014	15.8966668446859	965	3	91.0600120478215	21	506
background	8607	8607	6.51550005376339	11.5423333744208	35.1514594313372	-2.02933325370153	15.89200035731	695	28	38.5518509243031	119	256
background	8608	8608	8.78883354831487	11.7083334320535	27.5360613969977	21.8240005175273	-5.91133312508464	874	24	45.4402524570634	327	84
background	8609	8609	18.403500178208	17.0763338034352	47.5504938847815	11.7840003122886	26.9286670684814	170	0	79.1125536745341	3	79
background	8610	8610	19.2404999732971	15.2496665318807	55.5260209980697	23.4546666145325	19.4933331807454	942	9	95.0686525427286	540	137
background	8611	8611	17.2080001135667	16.1813332041105	43.1732489608886	25.6293334960938	9.31333337227503	380	11	56.7222126926012	144	40
background	8612	8612	22.7961667577426	13.2736672957738	42.3105559329326	26.9926671981812	14.8446667194366	471	18	43.8605441162618	133	65
background	8613	8613	7.27799995367726	13.3833331142863	28.7912686721302	19.031999985377	-7.93466657400131	445	9	61.0951235732305	185	35
background	8614	8614	7.07550003627936	14.9816668331623	36.3526809472755	10.6760001778603	-4.24933338165283	263	11	44.0885660108441	67	36
background	8615	8615	17.3051665524642	17.2043330073357	66.6214887118855	19.5653330485026	16.063999970754	541	2	104.902241242727	236	47
background	8616	8616	13.1428335135182	17.5696667780479	44.2115416920559	23.2633336385091	3.12200005849202	446	11	64.1479703180949	213	39
background	8617	8617	11.2093334669868	17.5213334411383	43.9395457504896	21.2773334185282	13.6960003872712	353	11	36.5954161546119	120	93
background	8618	8618	17.5070000588894	15.7433333198229	60.4397007871252	20.8966668446859	15.8386665980021	425	7	70.219216754503	207	51
background	8619	8619	10.8636665741603	14.8026668230693	34.476119964097	15.4246665636698	-1.32799998919169	168	11	20.1007563051842	41	34
background	8620	8620	5.13433328022559	16.608666703105	39.5632846217516	13.8626665870349	-6.11199996868769	230	11	27.5547199919857	68	37
background	8621	8621	2.63116660714149	16.1176666220029	47.5391309024727	-3.15933338801066	10.8633331457774	572	19	58.4498397461928	64	251
background	8622	8622	5.90466665228208	7.95399997631709	33.6577521436553	0.0786666075388591	12.9299999872843	1967	56	51.2713127856124	214	738
background	8623	8623	16.2373333511253	17.0873332545161	51.9245593344771	10.2453333089749	20.5260002613068	352	2	76.6514398956771	33	174
background	8624	8624	15.6778332963586	14.9063333322605	39.8735641239489	23.9593332608541	5.35733337203662	527	13	56.4381239799061	203	48
background	8625	8625	17.5821667760611	12.8843337198099	35.4159800786753	21.7373334566752	6.91333351532618	970	48	32.7764785849342	218	167
background	8626	8626	1.71999994417032	15.7400001188119	43.8342422416183	4.80266658465068	-2.69066673517227	551	36	15.409159766218	157	116
background	8627	8627	9.07283327480157	14.1663332482179	42.0116629163114	1.31733336051305	17.7353331247966	338	9	45.995240537838	44	126
background	8628	8628	23.9981060028076	12.3022724787394	49.7701393333845	29.7045453389486	22.3939391771952	366	0	117.522700956695	261	45
background	8629	8629	18.4780000646909	16.7006666262945	67.1032879244683	21.1106669108073	14.8813333511353	479	12	61.7096027206632	179	48
background	8630	8630	11.0918333216881	13.4123333922277	45.6325975915751	4.83999991416931	19.003333568573	1101	7	77.0090558497763	50	523
background	8631	8631	0.826333329081535	11.8766665160656	36.5345968004971	10.4119997819265	-8.11733317375183	595	35	28.3299832181404	195	117
background	8632	8632	3.94800008833408	11.9826668798923	25.089334890968	19.1580004692078	-13.210666735967	475	12	61.7355274590069	220	40
background	8633	8633	2.86766661206881	10.7946665883064	23.1625323300586	17.8133331934611	-11.5146668553352	732	22	53.0589225942458	311	84
background	8634	8634	6.78200008968512	14.8113335271676	40.525700461427	16.8766668637594	-2.59666673342387	345	19	20.7269147988562	92	71
background	8635	8635	16.9734999847909	16.9483334794641	44.1915225875609	25.4533333778381	9.08933349947135	375	9	61.9326437283166	157	35
background	8636	8636	10.9203333854675	13.4353332519531	37.5834551748251	1.3260001540184	20.2233333587646	197	4	53.2714475013082	24	83
background	8637	8637	6.5665000056227	14.1436667094628	40.0081087769833	-0.705333232879639	16.7580000559489	355	13	31.1589969610784	49	110
background	8638	8638	21.2821667790413	15.2443333069483	47.4783040174309	27.8640003204346	14.9533335367839	461	9	62.4108823977953	171	41
background	8639	8639	20.1901667912801	18.0690002441406	56.1777153301568	25.9933334986369	17.8720002174377	266	4	61.2621620241335	125	35
background	8640	8640	16.7443332833548	13.4053334866961	34.9060880479672	21.0126671791077	5.47266648709774	833	33	40.9734775476631	222	114
background	8641	8641	9.12033324254056	12.1386666136483	38.128742445429	1.28866666555405	18.1113333702087	516	13	39.8508677497205	68	176
background	8642	8642	10.4818333486716	15.3463334043821	67.9281750983661	12.8513332207998	8.95600011944771	949	8	95.8204580303812	359	110
background	8643	8643	4.28583340843519	12.4483333826065	28.0191175017871	17.5766666730245	-10.9099997878075	788	20	49.4372880986149	314	75
background	8644	8644	20.7638335625331	15.643666823705	55.356215262016	26.9806671142578	21.4333333969116	307	0	113.199334544184	204	63
background	8645	8645	16.2764998103182	17.2596663186948	50.7159945143874	22.7939995129903	9.72466642657916	326	4	98.3517977839344	178	30
background	8646	8646	16.5335000908623	17.0909999695917	47.0463558732163	24.3146667480469	16.2453331947327	298	4	89.022057301643	147	42
background	8647	8647	7.4520000120004	15.127333343029	37.3109053508106	16.3653333981832	-3.81933323542277	374	12	55.6410103985857	138	45
background	8648	8648	6.06433342397213	14.8179999490579	43.546491131466	-1.17733327547709	15.1926668485006	343	14	32.0506173041166	53	107
background	8649	8649	6.98199997718136	14.3126666868726	41.7473647218788	8.51933333774408	16.6379999319712	298	11	26.7085723771579	46	75
background	8650	8650	17.6101666291555	18.2243332862854	68.368599356277	20.3486666679382	14.3293333848317	334	7	62.913390972574	136	36
background	8651	8651	21.3841667994857	18.7623340239127	45.2496956087593	31.634667078654	24.6440002123515	185	2	47.8549550283982	49	55
background	8652	8652	4.85283334553242	12.0243332485358	25.6185732190233	17.1806666056315	-11.1046667893728	425	10	64.7862199098027	195	36
background	8653	8653	4.73283342023691	12.1050000985463	35.5527489990547	-4.01266671220462	14.2380002339681	586	35	24.7228542168515	137	178
background	8654	8654	11.4819999461373	13.2773332744837	39.1661752917132	3.12533325950305	20.8273334503174	306	9	47.746051425357	40	116
background	8655	8655	22.3312500317891	10.6849997838338	63.5444546564197	25.1291666030884	21.0133334795634	1292	1	121.357201716417	939	43
background	8656	8656	21.2936664621035	12.2079999844233	42.0443617612065	25.9439992904663	14.6873330275218	772	38	36.3695519780283	226	129
background	8657	8657	8.00866657992204	14.9293333192666	37.3270666242319	16.907999753952	-2.77600010236104	340	9	64.606681471492	129	28
background	8658	8658	8.15850005671382	8.96300009638071	37.1477122016734	2.11599994202455	15.1066667238871	2173	51	53.6073440264937	213	850
background	8659	8659	5.33333337555329	12.0286665707827	25.3128502839007	20.3946669896444	-11.4966667890549	497	10	61.5143756069912	222	35
background	8660	8660	0.802333412071069	11.3066667467356	37.9673164812601	-5.68399990598361	9.97866686185201	463	27	21.3675960903286	92	138
background	8661	8661	10.1036666768293	11.5973329817255	27.7687314401739	21.03666639328	-3.9959998379151	766	19	51.0157522789277	283	61
background	8662	8662	15.8996666620175	17.8899997969468	45.6610512387168	24.4459999402364	11.6673332452774	310	5	74.8018906953664	141	34
background	8663	8663	9.37516664713621	14.7449999004602	35.5130059647712	13.6106665233771	-2.42133331298828	196	10	25.9566817524021	51	34
background	8664	8664	3.49983333113293	11.5876665997008	35.9463547604296	6.62600020815929	-4.22333323955536	443	24	30.9709386799226	130	93
background	8665	8665	19.6651665965716	15.4996667305628	51.1337649575896	27.0339997609456	20.3246665000916	180	1	64.7328425846642	77	64
background	8666	8666	16.8818333586678	13.1530002672225	36.9424780392365	16.6253331502279	26.1980002721151	1209	62	21.5366780274994	252	260
background	8667	8667	8.68066658079624	12.6766665478547	35.7572680466251	19.0099999109904	11.1493334174156	353	11	36.9959860020296	124	89
background	8668	8668	16.9486664533615	15.6773331165314	62.9915357187786	19.9059998194377	15.3319996992747	392	5	78.2218094210771	156	42
background	8669	8669	5.24566669017076	15.0433332373699	44.1775332974767	-2.72733322779338	11.4379999637604	295	13	37.7303475530312	55	112
background	8670	8670	12.3146666673323	19.1733334884048	49.2330869150749	21.3173333803813	14.8693335403999	410	8	49.4437966094596	135	105
background	8671	8671	9.22816671431065	16.3989998996258	43.4663911036654	18.2433333396912	13.0886667370796	448	22	48.6179504295456	175	81
background	8672	8672	0.682500085482995	15.2803333972891	41.0805832571231	10.6426667173704	3.10800022383531	635	33	24.8767920541945	210	148
background	8673	8673	13.9548332840204	14.2563333213329	54.2395867327339	9.57466665903727	19.3313331604004	489	1	94.3001868398881	13	268
background	8674	8674	16.3921667813944	12.1916667462016	33.8657402888193	16.3586664199829	22.3133336702983	1318	76	20.9058450770113	267	334
background	8675	8675	5.07150001078844	13.8989999542634	44.2023910645827	-2.21199997266134	13.4013334115346	1066	11	74.0647055444024	55	508
background	8676	8676	6.15116664518913	12.7163333743811	28.3315505612366	17.420666774114	-8.49066662788391	391	9	71.0846952218639	175	29
background	8677	8677	5.22900000462929	16.8746668249369	40.497903304973	15.390000184377	-6.09466691811879	271	9	52.6968318866925	110	31
background	8678	8678	16.605666646113	20.391333244741	59.3461396681664	21.6420001983643	13.7779999673367	482	4	119.564938602214	287	26
background	8679	8679	8.56983331715067	8.79966664562623	40.5141176070695	3.83199993769328	14.7746666272481	2303	28	63.4188879236851	169	989
background	8680	8680	11.3341666832566	11.0496667077144	27.5360512267894	21.4986667633057	-2.15066665410995	1053	41	30.6026818829416	316	151
background	8681	8681	14.9598330619435	19.1456664477785	48.4210071708658	23.6893329620361	14.2699998319149	299	5	71.9131475004082	132	62
background	8682	8682	11.4763333778828	10.9546666182578	42.6849552248661	5.52000003308058	18.1540001233419	1106	14	69.3115948454343	70	499
background	8683	8683	12.3423333267371	18.1066667040189	45.5124345402637	3.38733331362406	22.5360000928243	213	8	56.8137129555707	26	99
background	8684	8684	16.2415000895659	12.5176665981611	33.9563446564246	20.4733331998189	5.19399996598562	1030	44	33.6036562078113	244	155
background	8685	8685	15.2121665465335	16.1323334400853	46.8581774743788	7.39466674625874	23.7739996910095	544	1	90.2463953520167	12	296
background	8686	8686	23.7706667979558	12.7973336378733	50.5184461790768	28.3273334503174	18.9386668205261	653	17	60.4074479259667	238	74
background	8687	8687	17.0461667577426	15.8669999043147	69.2398323481938	19.1633335749308	14.7006669044495	619	5	101.943690122258	170	28
background	8688	8688	19.2061669925849	19.3616671363513	52.6704752498847	25.6926676432292	12.7180004715919	315	3	98.5078938904553	175	22
background	8689	8689	12.198833266894	14.9803332487742	34.440714431039	21.9340000152588	-0.365333318710327	548	10	57.6318364398409	234	38
background	8690	8690	8.65083333104849	12.0143333723148	27.5760498909667	21.9799998601278	-6.3093333542347	830	19	52.0915713571953	337	72
background	8691	8691	12.1603333661333	11.6000000418474	32.812853485634	2.40000003576279	22.5633333524068	336	11	42.0015905315216	43	118
background	8692	8692	4.97533327589432	11.4659999956687	24.3563598089004	19.9720001220703	-11.9266668160756	565	11	61.6145605226074	252	41
background	8693	8693	3.25533333669106	16.4606667608023	41.6936832735991	13.5593334436417	5.99866660435994	554	30	21.8998357417408	182	117
background	8694	8694	8.46699990332127	18.1606665154298	44.8633071165952	6.79666660229365	18.6253331502279	237	13	21.069467452422	51	55
background	8695	8695	8.31549988687038	14.7143332064152	34.6187032677639	18.0233329931895	-3.70800014336904	446	8	72.0217192602142	199	28
background	8696	8696	22.2126668492953	17.3740001916885	57.3323679887674	28.1840000152588	23.618000348409	265	0	131.548700746399	191	46
background	8697	8697	11.5493332321445	15.715999647975	42.1928693868003	3.58866659800212	14.2133331199487	243	7	36.0699052158962	65	77
background	8698	8698	7.33783339957396	14.8523335556189	42.787316182499	-0.64466667175293	16.3393332163493	314	15	32.5032336014966	63	99
background	8699	8699	23.899999777476	10.8766663869222	51.675535472573	26.6880000432332	20.2080001831055	1374	38	65.962745427838	466	142
background	8700	8700	12.8838333686193	11.7429999907811	29.3898285473113	22.5040001869202	-0.0246666669845581	975	29	43.4550930893406	328	101
background	8701	8701	6.33350014189879	11.2176667749882	25.0550934907321	20.3853336970011	-9.51466661691666	735	19	54.1314757609619	310	63
background	8702	8702	10.2230001166463	14.960000221928	35.8890714871811	17.0406669378281	0.829333623250326	281	16	21.6335364420047	73	56
background	8703	8703	23.7533332506816	15.5499998728434	55.6709162056717	28.9153331120809	22.7553332646688	499	2	117.78540266461	284	62
background	8704	8704	4.90966666738192	12.6259997089704	26.5564530736888	17.2593332131704	-11.2246664762497	436	10	65.9616497620556	198	31
background	8705	8705	6.80083346987764	18.5450003420313	41.8358597598066	17.3566669623057	-4.81266677379608	323	13	47.5575713701325	130	41
background	8706	8706	17.7401667473217	15.2070002481341	41.3863482386376	23.0879999796549	9.66866678992907	388	13	53.2728824074688	130	45
background	8707	8707	15.6906667277217	11.6673336575429	33.4307560595307	19.7773331006368	5.09666670362155	1236	57	26.8949653437063	287	214
background	8708	8708	19.2953335841497	12.340000073115	39.2094543224332	22.903333346049	15.2673336664836	1146	73	17.9024218037659	264	271
background	8709	8709	15.6846666236719	17.0086666941643	68.9503278352148	17.533333381017	14.8899999459585	481	3	94.2683050887072	206	42
background	8710	8710	6.1781666946287	14.0949998640766	34.6314502712582	10.8759998480479	-3.46133324503899	309	19	26.0526638827786	80	69
background	8711	8711	8.43683330963055	11.8723331441482	27.5026248223174	19.8200000127157	-6.48000006874402	881	23	47.2343365179152	337	81
background	8712	8712	3.11850006133318	9.49499996503194	32.4327092417293	-4.95533327758312	-1.32666673262914	538	28	24.6112982795557	142	151
background	8713	8713	17.6458333469927	13.6516666139166	38.5509605943142	23.2946662902832	7.59800018370152	651	29	38.6278977751174	192	94
background	8714	8714	5.55700001865625	12.7426666369041	36.9824312618355	8.86200002829234	-3.88600004712741	472	19	41.4108742967928	148	65
background	8715	8715	9.25066671768824	17.5506667693456	43.4422448887738	7.48600002129873	19.5939998626709	273	12	28.2807096695031	49	68
background	8716	8716	2.99100008172294	11.9886667989194	25.5730941249346	15.7033335367839	-13.6240000724792	457	14	59.0198676273975	209	54
background	8717	8717	1.06566662093004	11.5419999857744	36.5160720646963	3.53000005086263	7.42933324972789	617	40	19.9006020491387	154	155
background	8718	8718	8.56149995326996	18.4523331324259	42.8088648228314	18.8419998486837	-0.45466677347819	314	13	52.5944538545272	133	45
background	8719	8719	5.51900000870228	14.8800001641115	39.6461684678496	7.91599992911021	15.7933334509532	337	20	23.0168680472585	64	87
background	8720	8720	7.75183336933454	14.3383332689603	39.2100561468541	2.03066670894623	-0.426000038782756	340	19	17.2814245176252	82	78
background	8721	8721	4.51466668707629	11.8833334061007	34.2143660380002	12.3599999745687	-5.68733332306147	574	32	34.6182836864492	188	99
background	8722	8722	23.0385001103083	10.7116668224335	42.6827627064573	26.9693333307902	17.556666692098	664	16	61.9539497177473	238	83
background	8723	8723	20.6101666092873	14.2783332268397	41.8032950826563	25.8460001945496	13.0626666943232	312	7	56.3246428722599	111	36
background	8724	8724	10.6768335253	12.2550000647704	29.067837728503	21.3726668357849	-3.27199977636337	867	18	50.2315046684193	331	71
background	8725	8725	8.32583331068357	15.380999982357	41.3156766723826	0.259999990463257	11.0613332589467	366	12	23.4264518021133	84	95
background	8726	8726	23.9661668141683	11.2750002543132	67.1930857743435	26.3713337580363	22.9660002390544	1116	1	121.391068849244	610	39
background	8727	8727	2.02766665816307	7.96133331457774	30.9009988101157	-4.74200000365575	10.3873332341512	982	46	39.1761311522578	147	355
background	8728	8728	12.1451664964358	11.678333679835	28.9871268091576	22.1006660461426	-1.0833332935969	990	34	36.244299404937	305	120
background	8729	8729	22.0121667385101	16.1029998461405	60.6927465602888	17.7806668281555	21.8600001335144	85	0	71.8375220292307	31	38
background	8730	8730	1.642999963214	11.5259999160965	38.4405022795782	3.41866664091746	-5.8573334167401	427	24	22.7943622128436	123	81
background	8731	8731	16.4253334266444	18.0053337290883	51.3792183687849	23.0053334236145	9.80733359356721	321	4	99.1199442003316	176	30
background	8732	8732	9.4709999859333	16.0480000376701	40.6772781767523	0.224666595458984	20.098666826884	231	8	30.5233706856501	40	70
background	8733	8733	9.49733326087395	14.7646665324767	35.1573160075953	19.1806666056315	-2.40133325258891	429	13	57.9920411131095	165	44
background	8734	8734	10.5994998812675	16.567666331927	42.2903473646425	2.75866655508677	16.7453330357869	157	9	16.4330161751572	40	46
background	8735	8735	13.1209999360144	17.3239999537667	47.5777206459298	20.8293331464132	8.96333332856496	451	13	71.0776789283125	214	58
background	8736	8736	7.73816672960917	18.6296669642131	43.0683991602892	14.3106667300065	11.5013335446517	463	18	27.8511711798019	120	114
background	8737	8737	8.40150004376968	15.8343334247669	36.4577569963782	18.0980000495911	-3.78399995962779	394	9	63.0380913177441	157	31
background	8738	8738	5.76366669436296	13.4606666068236	43.7546061981723	-0.946666558583578	14.1066665649414	1089	10	76.1385934126255	53	527
background	8739	8739	12.5176665435235	18.7119998037815	56.5795832990842	18.5879999796549	11.6579995751381	807	11	91.1837124346805	448	136
background	8740	8740	21.0820001363754	16.592000246048	57.9896526741777	26.0433336893717	20.5033332506816	136	0	87.8954639926171	69	42
background	8741	8741	24.6029999653498	15.8986667792002	57.6707280963718	29.6506668726603	22.664000193278	587	2	119.06416538621	426	49
background	8742	8742	18.7483331163724	11.8406661748886	38.2598764290979	11.0126666227976	23.7426665623983	1562	102	16.9069562256123	333	447
background	8743	8743	7.89116675530871	17.5303336208065	41.5647139839006	11.5293335119883	18.4266665776571	252	16	17.4436949745499	59	57
background	8744	8744	9.52033338323236	15.4346668447057	38.8704200736241	-0.318000157674154	19.6320002873739	256	6	41.1414920710629	33	87
background	8745	8745	18.1013334890207	13.9106664061546	41.7537119143873	23.3340002695719	9.96600031852722	621	25	39.1953052466553	196	90
background	8746	8746	17.3089999159177	17.8859998782476	62.6611523852196	20.3239998817444	15.8153332074483	499	2	110.385256594477	204	31
background	8747	8747	17.4678333768	13.0203330976268	38.263586612989	8.91400002191464	23.0153336524963	1296	77	13.1501703576329	294	340
background	8748	8748	3.6698333658278	12.3409999534488	34.3760438906615	11.2740001628796	-4.73733329772949	297	14	33.3711585260826	95	54
background	8749	8749	16.4421666244355	18.4976668795571	46.8153144955986	9.24600018250445	23.5513331095378	167	1	80.7236648612639	7	81
background	8750	8750	4.13383335868518	12.0149999260902	27.797057647478	16.3393332163493	-10.5673334598541	823	21	45.1784691805237	310	89
background	8751	8751	7.86533345778783	13.990000128746	40.696997801328	-0.0720000267028809	17.406666914622	398	9	42.3739848742937	41	141
background	8752	8752	9.58333331843217	15.1146664917469	45.4494408204111	16.8773334821065	5.36933332681656	577	16	66.7931496036421	266	94
background	8753	8753	17.406832969437	18.2956661457817	47.3686476031903	25.7659991582235	17.1959998210271	247	3	86.1250155619678	116	37
background	8754	8754	5.49800006051858	15.198666503032	44.7862652882921	-1.61066667238871	14.2333335081736	646	15	64.3643975721043	60	281
background	8755	8755	11.8834999402364	17.5589998563131	40.5257557284031	21.0986666679382	0.594000021616618	383	8	66.0329476623763	175	25
background	8756	8756	4.68800001529356	15.3053333324691	40.2941577116434	2.93866657217344	-5.4253334403038	443	27	15.1904400959916	118	91
background	8757	8757	9.04966662824154	18.1453331609567	47.5706091011725	17.6366665363312	0.162000020345052	436	13	67.3802018758014	209	46
background	8758	8758	6.04933346062899	14.1540002177159	33.6167589467481	15.6840003331502	-6.63933321833611	376	11	60.8684099757753	149	43
background	8759	8759	11.589999973774	15.2586669524511	34.6189904215267	18.6759999593099	16.5099999507268	223	9	25.1538743691226	52	47
background	8760	8760	2.73800011227528	11.7066667775313	24.6913579168236	17.9386668205261	-14.407999753952	446	9	70.7982077041339	224	32
background	8761	8761	13.0949999863903	16.1146665463845	53.9601742492733	7.65600002805392	13.5426666537921	279	1	64.3453950043008	85	118
background	8762	8762	15.5661666691303	13.0956666668256	35.344020517416	20.0139999389648	4.66399991512299	1216	68	21.3619923875843	274	239
background	8763	8763	13.6839999804894	12.013999770085	31.1501746898625	20.4853332837423	18.0746663411458	175	6	34.5526932818743	49	38
background	8764	8764	5.47366647981107	15.1759999779363	35.6947965731801	9.3813331524531	-6.37466696898143	214	9	38.6775458832385	63	29
background	8765	8765	5.2836667013665	14.6273332759738	35.753160543086	14.1926666696866	-5.46799999972184	242	11	45.1279844681864	74	47
background	8766	8766	19.760666380326	12.0646667281787	37.9965584410814	23.447333017985	28.329332669576	908	48	28.3449645734393	178	193
background	8767	8767	18.5953333092233	19.9819999312361	51.8959059258924	26.7919998168945	21.5840002695719	384	5	76.1038916266963	167	86
background	8768	8768	11.420833500723	13.5596666485071	37.6866772140491	2.10799999038378	21.152667204539	247	6	44.983896050251	30	91
background	8769	8769	20.93666634957	15.2013326883316	46.6126988852754	25.5366660753886	13.2339999675751	440	9	69.4368645156684	128	39
background	8770	8770	8.5758332858483	14.7323332528273	34.8282100573288	-2.37200005849202	20.5599999427795	280	8	43.1847697914081	40	105
background	8771	8771	26.6451665560404	12.4356667200724	69.4109610950598	27.8033332824707	26.3166666030884	1047	16	80.9142267707135	251	75
background	8772	8772	7.85383320475618	17.9769999062022	44.0396854987884	17.9826664924622	10.7946664144595	348	11	45.924839782964	116	75
background	8773	8773	5.57200006768107	11.4373333429297	25.0598893424257	20.0340000788371	-10.4906665484111	653	17	51.7045991559747	270	60
background	8774	8774	2.37633333106836	6.55866661667824	31.8505573335447	-2.18399995565414	8.8946666320165	2927	52	61.0118866843365	243	1257
background	8775	8775	0.234500072896481	13.5850001275539	40.913746308296	9.69933348894119	1.5340001732111	808	38	21.1179617602418	247	197
background	8776	8776	6.62099985529979	13.1013332953056	28.2868410476332	18.5086662769318	-8.79800017674764	492	10	59.3460549340893	206	33
background	8777	8777	15.2583333949248	15.0800001819928	37.1501778162163	19.832666794459	3.81133329868317	605	14	54.3081907436978	195	54
background	8778	8778	9.21199998135368	15.2166664426525	36.199130153949	13.1566666314999	-2.38000003496806	181	10	25.7669331960364	48	33
background	8779	8779	9.11833325028419	13.4959999918938	31.8692739398649	19.4433331489563	-3.69733349482218	433	7	67.7869249757494	185	26
background	8780	8780	16.0716667585075	12.0613334154089	33.0447477882192	15.9586667219798	4.93066676954428	1148	53	27.3425762117382	256	193
background	8781	8781	2.83066667616367	11.786666482687	37.8651591672298	9.90599997838338	-5.27066655953725	556	30	32.5595631964363	169	104
background	8782	8782	18.7596666812897	14.013333161672	71.2059635337479	20.7880001068115	18.7293332417806	1312	5	97.7526134762915	713	176
background	8783	8783	20.6968333025773	15.690999964873	48.5789502000222	27.0273338953654	13.2966666618983	479	10	74.5569262860154	178	34
background	8784	8784	17.751333485047	12.9893334507942	37.6939452300769	17.5419999758403	26.6780001322428	1131	56	20.6806220434379	220	264
background	8785	8785	20.7488333483537	18.4609997868538	53.0183826349591	27.5813331604004	14.4146662950516	247	6	54.1567494602851	108	30
background	8786	8786	9.76099999000629	16.109999909997	36.6103081904747	19.5913333892822	-2.38933316866557	387	6	74.679070684716	176	20
background	8787	8787	16.9143332972502	16.6653332045923	46.5824358505991	9.88066624974211	25.7459999720256	453	1	83.8691630755539	10	219
background	8788	8788	16.1498333737254	16.0009999026855	44.5759986485495	24.1106664339701	12.0420000851154	357	7	78.7248985260498	165	36
background	8789	8789	0.5105000436306	12.4029997984568	35.8634048397887	-7.86533317963282	7.25199983517329	643	39	17.0697177542283	157	183
background	8790	8790	14.2100000083447	13.5553333560626	39.3044925453729	6.53333320220311	17.0733334223429	131	5	34.7763503974478	31	45
background	8791	8791	9.10766653716564	14.9433330595493	37.6710026607341	7.72266664107641	20.3959995905558	400	22	18.3511256104995	72	104
background	8792	8792	4.60899992783864	12.0773332913717	25.4925139973958	17.0320001443227	-11.6753335396449	424	7	71.6782234128688	204	25
background	8793	8793	16.4971667261173	14.5436669724683	37.1998844163205	25.2866668701172	5.40200016150872	515	13	54.8165304962865	179	48
background	8794	8794	16.4551665385564	12.5616664091746	65.0863538084572	18.9046664237976	16.4026665687561	1184	10	91.1326187655924	647	181
background	8795	8795	18.7325002501408	17.6410003999869	54.5350544014456	24.0606670379639	16.238666733106	313	6	62.1732296853758	140	37
background	8796	8796	22.3606668512026	12.7213329871496	45.773363878913	25.8066670099894	14.8966664473216	689	16	74.5332895447152	229	62
background	8797	8797	12.3718332697948	12.339666634798	54.9015239838285	8.49000010887782	16.7400000890096	815	3	91.368588842054	18	430
background	8798	8798	16.9933332502842	15.3946665326754	53.93310971902	11.9340001344681	23.0359997749329	383	2	91.5476083194322	15	203
background	8799	8799	20.0518334209919	15.2456669211388	49.8354725060663	25.6806669235229	14.2913335561752	388	9	69.4707263398175	159	35
background	8800	8800	12.4378334631523	14.3883334894975	35.2932036812636	19.1240001519521	16.8533334334691	196	7	32.5738289165566	53	42
background	8801	8801	4.88100003202756	11.4179999232292	25.7347636029922	16.0953333377838	-10.1746666431427	425	11	65.5749888725363	184	35
background	8802	8802	6.86149999996026	14.7436667978764	35.241578166963	15.9833333492279	-3.75733333826065	339	10	65.6184401703902	129	32
background	8803	8803	3.02599996328354	15.3500000039736	41.7664357390983	12.413999915123	5.99866664409637	509	29	29.8933869651944	158	105
background	8804	8804	14.0601665740057	14.2803334067576	34.9391592390481	23.3566667238871	2.12600004673004	551	14	47.9150108052728	203	59
background	8805	8805	7.71016675233841	15.638333161672	36.2065498721814	12.4266667366028	-4.38733311494191	349	12	51.3298444207555	113	42
background	8806	8806	7.42583329261591	11.7183333591868	26.4522202279938	21.2986666361491	-8.00599995131294	726	13	56.3503201663852	302	51
background	8807	8807	23.7800000111262	12.2839998404185	47.5460600846084	28.8146664301554	18.5080005327861	670	17	65.1559365947549	260	70
background	8808	8808	17.1369999448458	15.2413336038589	67.9567206080009	18.3853330612183	17.0013335545858	611	5	109.619035306385	139	26
background	8809	8809	8.03449991717935	11.6343333050609	35.2512828968014	-0.759333491325378	17.2566663424174	516	21	38.8363806605342	80	184
background	8810	8810	7.92583334942659	16.2336665491263	35.8993073764425	15.3613332907359	-2.51799988746643	234	15	22.6424787782168	65	45
background	8811	8811	13.6951666176319	11.3903332750003	31.4302800684595	18.0859996477763	2.4446667432785	1145	55	22.233536345161	283	204
background	8812	8812	19.6983332037926	11.5133332808812	38.0883068678822	23.1293330192566	12.3820000489553	1169	77	19.0164661113291	277	269
background	8813	8813	15.4795001057597	12.7496669078246	35.3058994428724	15.3706665833791	4.84599991949896	1258	67	20.4680354270894	280	262
background	8814	8814	12.1795000506875	11.9776666415855	41.641171491173	5.60999988454084	19.9880000750224	1089	10	75.7190174325184	48	509
background	8815	8815	8.87233336145679	11.329999871552	26.8610717063671	21.8833332061768	-5.55266656974951	883	28	40.545015732599	315	103
background	8816	8816	6.32933332274358	15.4980001101891	41.3632965191032	4.54666673143705	-3.26466671625773	347	20	17.9416753751311	87	72
background	8817	8817	18.012499978145	12.40299954017	37.832478498281	10.0826664765676	23.4806669553121	1417	78	22.3455579631486	282	422
background	8818	8818	9.44233336051305	15.3133333921432	46.0357533105161	1.71666677792867	17.7586667537689	1050	5	80.4643550435251	34	523
background	8819	8819	10.5041664944341	11.8316666074097	35.4156677213889	1.68266662210226	20.118666489919	436	17	36.732640441989	65	150
background	8820	8820	8.87766661370794	12.4239998285969	28.3912249414405	20.2766668001811	-5.67333332200845	526	12	49.2714560896564	201	41
background	8821	8821	14.0631667524576	14.7009997864564	37.9753024971508	22.6193339029948	3.30399990081787	558	13	57.8886469176312	228	50
background	8822	8822	20.5426667531331	12.8040002187093	61.0179160841788	22.5013332366943	17.8920000394185	1134	26	77.1045533709531	397	92
background	8823	8823	2.06416656946143	8.79099985708793	19.9922674262788	16.7039998372396	-12.3833336234093	779	29	41.057533492876	296	108
background	8824	8824	15.1529998282591	12.889999806881	35.1302736433494	15.07133324941	4.32199998696645	1190	63	19.9341740462152	264	249
background	8825	8825	8.22266677767038	14.800666714708	34.4554123527904	18.2473334471385	-4.2573331395785	458	8	70.7798446661436	201	28
background	8826	8826	17.5749999086062	14.4813332160314	65.4198307625823	19.8300000826518	15.0720001061757	575	5	98.6683880296541	159	26
background	8827	8827	9.00599998235703	15.5693333148956	34.7250724694433	19.3686667283376	-3.80999998251597	404	7	70.6940349971979	174	26
background	8828	8828	7.40983329713345	14.2343332270781	41.5868100887105	-0.454000115394592	16.7679998079936	432	11	40.3023304598389	46	147
background	8829	8829	7.59133340915044	14.8793333768845	37.2803495998138	16.5346667369207	-3.19066667556763	314	10	59.1635016011838	107	34
background	8830	8830	20.414999961853	16.3693332672119	43.5586306660361	29.9506664276123	23.3873333930969	353	4	48.8336820340016	93	112
background	8831	8831	7.76016646126906	15.8756665488084	35.5733324275906	12.6686665217082	-5.1580001115799	421	18	45.0519193589876	111	60
background	8832	8832	7.18716665108999	14.6956666310628	33.9141212718751	17.0699998537699	-5.61999996503194	336	9	65.6408667009819	134	34
background	8833	8833	3.40883342052499	11.4870000854135	40.4357916885128	-3.02466653784116	11.8640001614889	599	21	30.5578279352002	85	190
background	8834	8834	16.7283333639304	17.5166666309039	63.4386009232017	20.1633330980937	15.0993334849676	455	10	61.6552282044928	209	67
background	8835	8835	13.8301666602492	16.3216667125622	40.5648332362736	24.7179999351501	3.08533330758413	427	9	68.2770495886634	208	29
background	8836	8836	8.17449994881948	13.8996666272481	44.9303946850515	1.64866662025452	16.4886665344238	822	8	62.3221080440987	51	346
background	8837	8837	20.8661666909854	18.3230000734329	62.1961994103243	16.228666861852	20.9406666755676	86	0	71.1763370459859	29	40
background	8838	8838	17.2203332806627	12.6580001066128	35.7853679428589	16.9046665827433	6.84666666388512	1129	57	24.6421602430518	237	226
background	8839	8839	15.2080000663797	15.5426669865847	53.3232709528981	9.83066655198733	19.1053335666656	340	1	69.3393478049767	48	155
background	8840	8840	6.20133318162213	11.5066664883246	25.5680974190091	18.3119996388753	-9.45866674184799	614	13	56.8350598830176	260	42
background	8841	8841	17.5298335378369	15.1523339301348	39.93762231756	23.2900004386902	8.11200013756752	522	17	54.0218872497804	167	58
background	8842	8842	5.68783323963483	14.4489998618762	32.8655255008453	15.9939997196198	-0.539999981721242	284	8	62.3594774612887	119	33
background	8843	8843	24.3261663516362	11.5983326435089	52.2541588124735	27.2773326237996	20.4553330739339	1599	40	70.342855326055	628	128
background	8844	8844	4.63366671403249	11.5240000883738	26.4311926319881	17.3206667900085	-10.2640000184377	769	20	46.7900457099593	295	77
background	8845	8845	9.95800003533562	14.1546667193373	38.7247387747773	1.25133343537649	20.5433333714803	236	9	30.0647300912427	35	76
background	8846	8846	8.23983336985111	15.6816669007142	40.2382902285051	6.73733325799306	18.6393334070841	295	17	16.5381819552057	63	70
background	8847	8847	15.8216664058467	12.4546664431691	33.6649009268184	15.8579998811086	26.3899993896484	1242	80	19.2060582627955	257	287
background	8848	8848	21.4655001163483	13.1183336575826	42.2681200950968	28.1499996185303	14.6693334579468	409	11	62.8073845236786	146	48
background	8849	8849	9.50749999812494	12.9383331431697	38.9755798174869	1.42266676823298	18.7006664276123	387	11	37.9152371069762	54	129
background	8850	8850	18.2589999735355	18.2940000096957	54.8315505536219	23.813999970754	15.4933333396912	273	8	74.4187583818316	129	29
background	8851	8851	17.6989999326567	14.6306666309635	39.6710047133191	23.3793331782023	7.41466661791007	520	18	54.3938915678815	160	60
background	8852	8852	1.13649998046458	10.7723329775035	22.4348826176143	16.4266661802928	-13.7513330876827	739	28	46.9896069824912	279	94
background	8853	8853	15.6266666576266	12.3546668042739	32.5602639930467	20.3146667480469	3.98933348059654	916	30	38.8257438439942	248	118
background	8854	8854	6.59866663782547	9.02466672721008	39.3746357304395	1.50399992739161	13.0140000979106	2248	46	58.9197133229564	202	934
background	8855	8855	7.63733326395353	17.0493332743645	40.3362671901331	18.2579998175303	-3.67066677411397	318	17	25.8760845292229	93	60
background	8856	8856	12.6710000236829	16.5479999780655	40.0135409600421	21.6066664059957	1.6813333829244	444	10	61.3886972338845	197	32
background	8857	8857	22.2051664789518	19.1550000905991	46.001441550657	32.2579997380575	25.6413332621257	199	2	50.5465492176609	49	63
background	8858	8858	20.7178332408269	18.372333129247	61.2329485759721	15.8373335202535	20.89399989446	90	1	64.1443794540058	26	43
background	8859	8859	4.42266668379307	16.7433329423269	38.6646345589552	8.61199989914894	-7.04533311724663	235	13	31.9224823614104	61	42
background	8860	8860	18.2489999135335	14.295999844869	63.3575596644851	20.2699996630351	15.4126667181651	515	10	71.3847672943218	217	45
background	8861	8861	11.847333415101	16.5253335957726	47.5412368824738	20.4013333320618	13.6846669912338	511	10	50.9541721757496	170	132
background	8862	8862	3.6665000791351	12.4729996373256	26.7569071682413	16.1073334217072	-10.3159996668498	426	12	63.9702160349019	194	38
background	8863	8863	13.2974999273817	18.2003333717585	53.7898500021153	19.5533332824707	9.50599991406004	407	5	104.485256899879	235	31
background	8864	8864	16.0844998856386	16.2016667326291	68.5930002014782	18.6453331311544	16.3446666399638	1004	6	94.4255339869814	549	147
background	8865	8865	8.60916660974423	11.5849998643001	35.5629915504803	-0.119999984900157	17.8533331553141	454	18	38.1765956526886	69	160
background	8866	8866	1.07533338976403	9.27466665332516	29.7914257433406	4.13400002320607	-7.37466662873824	575	34	27.5715577062561	155	127
background	8867	8867	7.31799997389317	13.7866664628188	30.2551501049604	18.2646663983663	-6.88199994961421	391	7	70.6867080107615	162	24
background	8868	8868	10.0231664677461	17.2289997537931	41.5557157210343	0.473333279291789	20.5813331604004	217	6	35.0068722315946	38	72
background	8869	8869	6.24466660991311	11.8406664853295	25.8755822248797	20.5793331464132	-9.88666647672653	541	16	54.4068080668599	240	52
background	8870	8870	18.1688335645789	17.334333755852	48.4903567193601	25.2280004819234	11.1433333813523	320	3	104.294869795508	173	18
background	8871	8871	20.4319998721282	14.952666858832	44.6935298647619	27.6353327433268	13.3206666310628	270	5	57.7647195937631	101	29
background	8872	8872	24.681333343188	13.3720001379649	67.4672098248028	27.1513334910075	24.0373333295186	1263	1	124.282036256322	766	72
background	8873	8873	2.98899999757608	11.1299998064836	24.67192748482	17.2186663945516	-13.1993331114451	716	18	54.8875823293883	304	69
background	8874	8874	11.7133332888285	16.1760001977285	37.3062746346627	21.4313332239787	-0.248666604359945	468	11	61.3206920437732	202	34
background	8875	8875	15.2623329708974	12.2233331700166	31.9147094461329	20.1033329963684	3.37399993340174	921	32	37.6626532024238	259	114
background	8876	8876	2.21483330676953	11.8563333203395	38.6250106920459	-4.80133338769277	11.2113332351049	615	23	30.8400782525936	88	197
background	8877	8877	0.565833404349784	11.9343333536138	34.4644024032961	3.73666671911875	7.44000005722046	591	40	13.3125255325967	138	155
background	8878	8878	16.7541667918364	18.3523333271344	45.9773859555003	25.4260002772013	12.4419999917348	288	6	75.7987766751848	128	30
background	8879	8879	5.87316654932996	12.4470001695057	26.3484329535478	18.2986663977305	-10.3226668437322	507	11	58.410891496407	212	38
background	8880	8880	7.60433322439591	14.5333331276973	33.4284045997925	12.7286664048831	-5.15733334422112	371	13	55.4788538103378	123	46
background	8881	8881	15.7603332425157	20.0513330648343	60.7101072560391	20.7933330535889	12.8086668848991	511	5	115.311370205489	308	35
background	8882	8882	15.9113332883765	14.2446666446825	46.5268698940929	10.0893332287669	23.025333404541	516	1	86.1131644111315	13	264
background	8883	8883	6.88333330551783	13.4346665143967	39.9128537590578	-1.34266658624013	15.8446666399638	572	16	38.7730854516955	82	200
background	8884	8884	13.6143334632119	16.4506670782963	42.6404015228178	23.5073334376017	3.43533337116241	462	11	63.6308489631233	206	38
background	8885	8885	14.6463333362093	16.8033332042396	42.962089881823	5.01466649770737	25.1353333791097	165	5	67.3715488622095	15	83
background	8886	8886	6.97983316828807	15.2903332859278	36.0723163485086	11.0433332125346	-4.65133339166641	337	10	63.7130180522571	124	33
background	8887	8887	9.69933328529199	19.0526664753755	45.5892661851043	12.7286665439606	19.6260001659393	158	9	21.4597804458749	37	34
background	8888	8888	4.25166655083497	11.1666665971279	24.1472768843606	19.0266666412354	-12.4580001036326	653	14	61.5097921893412	297	50
background	8889	8889	6.63516666988532	14.4496668080489	35.5308024231241	10.0193334420522	-4.58466676870982	269	10	48.2274745921605	75	33
background	8890	8890	1.52833336413217	9.80533349157001	35.5265701306047	3.55000007152557	-5.38866675614069	410	20	31.7538760296762	125	78
background	8891	8891	8.41549994051456	15.4503334860007	45.7543640327429	1.22466663519541	17.1959998607635	823	7	63.4098348906162	52	350
background	8892	8892	10.5084999625882	16.6649998376767	41.2132760020047	20.660666624705	14.2173331677914	258	10	32.4114956536265	73	63
background	8893	8893	12.8616665403048	14.5026662747065	45.2078123485459	5.89666670560837	21.3393332163493	1448	5	77.455041855001	44	684
background	8894	8894	19.1479999820391	14.4239999850591	63.9475104012522	20.9306669235229	16.7006665070852	484	9	77.2978335126277	144	34
background	8895	8895	14.2266668056448	14.6553334444761	36.7633295135364	23.021333694458	2.91400007406871	560	11	56.0456801076401	201	47
background	8896	8896	20.0711669127146	13.4096671740214	67.4802100898987	22.768000125885	19.1726668675741	1365	1	122.730558085007	1001	51
background	8897	8897	19.0228334565957	11.9990001718203	39.2175447837	11.3906666835149	23.8853338559469	1585	115	11.2115844046374	369	434
background	8898	8898	6.18066671987375	12.9219999909401	28.9834908134411	17.4040002822876	-8.32466680804888	387	8	73.4578805305976	174	27
background	8899	8899	15.076999840637	12.926666383942	35.4972180662428	15.0173329909643	4.38266665736834	1216	65	18.7335681017864	267	262
background	8900	8900	18.1840000549952	16.5186665058136	51.44078893799	23.693333307902	15.4106665849686	349	4	99.5663169476995	198	25
background	8901	8901	10.3351666719342	17.0249998190751	40.160879699977	21.0326665242513	4.66000024477641	179	10	20.8302565773026	50	41
background	8902	8902	11.7336666782697	14.9266669352849	34.6358518255625	21.5913333892822	-0.727333227793376	577	15	56.1421038251122	230	48
background	8903	8903	5.96750011609402	12.9969999902726	28.8028539846952	17.3686668078105	-8.87666664257025	437	10	64.6914991604889	187	32
background	8904	8904	7.80416661004225	14.9083333512147	41.863230247178	0.0453332662582397	17.5706664721171	276	9	27.2937629312906	42	80
background	8905	8905	16.8735000230372	14.0770001535614	35.8631421266832	21.4253338177999	5.48466683924198	757	29	43.5177522507827	210	99
background	8906	8906	2.14033329921464	10.170666663597	22.0010957051977	17.2960000038147	-14.8200000921885	717	24	48.1355162315799	292	87
background	8907	8907	11.7969999462366	14.0899999638398	47.1048415896807	6.05533322195212	18.9653332233429	1258	5	82.4643133879386	50	618
background	8908	8908	21.6606668631236	11.1680000623067	55.8847075019404	23.8780002593994	18.6766667366028	1384	38	69.4418654673061	473	127
background	8909	8909	18.6748333449165	13.9536670694749	40.1752494037835	24.2480003039042	8.78799997766813	417	12	54.4377635133666	129	46
background	8910	8910	12.2706666439772	17.1493332286676	44.5993257577917	21.3613333702087	4.2133332490921	332	10	69.3911628911691	164	38
background	8911	8911	15.3173332841446	17.2713332511485	51.2867704705648	22.3166664441427	17.9693333307902	621	6	84.9958382497111	302	141
background	8912	8912	12.4076667179664	18.0133335689704	44.7558464452096	21.9700001080831	7.47066662708918	254	9	66.7146162299316	107	36
background	8913	8913	11.1723332802455	8.50066653887431	47.7780260709032	7.56933343410492	15.0633331934611	1940	21	67.7200901004294	116	853
background	8914	8914	11.021333416303	16.1366669336955	37.8439644532373	20.4620002905528	-0.511333306630453	459	10	68.3994586428474	195	32
background	8915	8915	22.5386670132478	20.4873336752256	50.431599343352	28.7833336194356	25.3480005264282	125	1	54.9498472156836	33	37
background	8916	8916	5.6724999162058	15.10633341223	41.0319790810816	15.4999996821086	8.44133341312408	559	24	22.2853272518506	144	125
background	8917	8917	5.12516652295987	12.5669999569654	27.3124406557326	17.1153328418732	-10.3653334577878	371	8	68.1280686068153	175	33
background	8918	8918	17.4320000211398	15.2666666905085	68.6821451900838	19.5933337211609	14.9999996026357	608	5	102.344108410527	169	25
background	8919	8919	21.9658336440722	15.8190006017685	46.8461254716812	14.0000000794729	23.9706670443217	58	0	56.0678094621591	17	24
background	8920	8920	6.34216674106816	12.0703331542512	26.3936271430085	18.4913333257039	-9.36466655135155	574	12	59.1111375253767	246	39
background	8921	8921	12.9190001090368	18.082666794459	47.8276210869548	21.2566666603088	8.52733343839645	301	4	87.5089781614339	147	36
background	8922	8922	12.2716666261355	17.5846665302912	45.8029450350074	21.063999970754	4.61933350563049	369	12	68.2702800627337	179	49
background	8923	8923	15.7953333854675	16.4079999923706	48.1003738835435	9.96200023094813	22.9086667696635	483	2	87.9443091923831	8	250
background	8924	8924	19.7918333013852	11.7789995272954	37.5270811736112	23.3773333231608	28.3113333384196	997	48	27.9488472195659	204	218
background	8925	8925	13.5668332825104	11.8730000158151	33.1648047784927	17.9326666196187	2.67999988794327	1150	58	21.5672022367018	284	213
background	8926	8926	16.847000013416	16.988666433841	51.3190760787158	22.6386672655741	10.4506665890416	373	3	103.643731262911	206	26
background	8927	8927	15.0815001527468	15.3383335669835	74.6608910431666	15.8320000171661	12.6780001322428	599	8	75.6743979657322	183	30
background	8928	8928	4.06133327151959	13.3653332395479	35.8204692398549	11.9759998867909	5.22933313250542	310	17	25.3671774616921	93	70
background	8929	8929	18.8996666726113	18.2860001610437	49.1506305258714	27.1919997533162	22.0000001589457	383	5	72.3274467904116	161	88
background	8930	8930	14.0153333644072	15.3233333627383	38.4313124816025	22.852000395457	3.01866674423218	471	10	59.9943999734101	207	39
background	8931	8931	7.93399998048941	17.1226665874322	42.3283553986232	18.3406665325165	-2.28466653823853	313	17	21.3828544830163	81	62
background	8932	8932	15.4576664964358	12.1119997898738	32.4301179973925	19.9733328819275	3.98800015449524	995	36	35.2642242472683	249	143
background	8933	8933	12.0275000631809	16.8903333544731	39.1777992171872	21.1780001322428	0.479333241780599	359	7	66.3084729244826	164	23
background	8934	8934	15.0290002624194	12.3413334290187	32.0321147286086	19.8940002123515	3.08800009886424	1017	35	35.095242426598	277	132
background	8935	8935	6.1258333530277	11.8643332707385	25.8302130882395	20.5193333625793	-10.0393331050873	595	15	54.4837853982156	258	50
background	8936	8936	21.3073332707087	16.2893331050873	68.3621525520355	23.4706664085388	20.7733333905538	815	2	119.673146711646	180	32
background	8937	8937	6.92316663761934	13.9243332048257	36.2763988185792	11.1233333150546	-4.04266663392385	515	18	53.3170303428443	167	68
background	8938	8938	21.2534313797951	12.5823528369268	42.9259485501821	27.2764708201091	22.3725492159526	109	0	60.3187415700744	39	39
background	8939	8939	20.1186667482058	13.1173336903254	40.6814710129378	23.740000406901	12.782666683197	884	47	35.1306821838832	214	163
background	8940	8940	8.85166661938032	13.3839998046557	39.9904381217565	1.16266679763794	10.6359998385111	352	10	33.4529621938064	101	108
background	8941	8941	15.785833388567	14.3290000955264	35.8906944613712	20.5593338012695	4.2460001707077	688	20	52.3416775231452	219	72
background	8942	8942	10.4789998369912	15.2286664967736	39.50572465734	1.26266678174337	21.0699995358785	213	8	30.0087529318573	36	70
background	8943	8943	20.4124998450279	9.95966668923696	38.3654368504019	27.1219994227091	17.0773335297902	1601	86	20.9210328451261	498	387
background	8944	8944	16.0129998624325	16.1333331863085	66.9321825614382	18.528666973114	16.6986663341522	737	2	109.1195959178	309	73
background	8945	8945	22.697618941466	16.0440477132797	55.6670796513676	27.2738097508748	23.9154760042826	245	0	126.037936931325	172	40
background	8946	8946	8.38700008640687	15.1733333617449	34.2791728170874	18.5153335730235	-4.28866668542226	402	8	64.3226576614572	166	29
background	8947	8947	17.1423333063722	19.2746668706338	47.8707204943665	25.757333278656	16.9899997711182	230	4	81.6666401613474	108	38
background	8948	8948	7.93099997440974	15.6019999186198	36.2938501330695	17.5833333333333	-3.95866652329763	320	7	65.5754216270196	125	25
background	8949	8949	16.6268331973503	13.9676664732397	36.1482059525229	21.3893330891927	5.47933350751797	619	22	46.5297464361895	195	73
background	8950	8950	16.8338332300385	15.2643330643574	40.8661724248313	8.7746666520834	19.9099998474121	135	3	46.8459192857161	30	53
background	8951	8951	8.92749997608674	11.8883334126634	27.4989205129426	20.2560000419617	-5.80466673243791	723	15	53.6007959085023	282	55
background	8952	8952	18.8223331471284	12.7046661973	41.1847312055882	10.3093332846959	19.419332742691	1611	95	13.230506562612	398	452
background	8953	8953	11.2581667453051	16.7403334875902	44.1744087748391	20.5353334744771	14.6046667098999	384	11	53.7592559546856	139	82
background	8954	8954	18.253000040849	14.3386670351028	62.3745753648635	21.1439997355143	14.3940001328786	574	14	66.6699846016072	224	54
background	8955	8955	17.393666724364	16.1380000511805	43.1820606333653	25.8200000127157	9.48466662565867	371	10	57.0960431443139	139	39
background	8956	8956	9.36833334465822	17.7586669822534	46.7038367974504	18.1240000724792	0.373333056767782	442	14	67.4522957173775	214	44
background	8957	8957	14.9755000372728	14.7763333121936	63.092799809276	18.4813334147135	14.8180001576742	966	12	86.375012509533	512	155
background	8958	8958	12.311500026534	13.8623335485657	46.1523948672657	5.81600002447764	19.9280001322428	1076	8	80.1096414643834	50	524
background	8959	8959	19.193166633447	16.7929997841517	51.9135642339781	24.5486666361491	16.3133334318797	330	2	107.44678213327	190	19
background	8960	8960	19.8456666469574	13.752666314443	47.0594956145822	14.5886663595835	23.9640007019043	157	1	85.3392376895348	9	84
background	8961	8961	4.66816659768422	12.0289998849233	26.0616157207021	18.8873333930969	-11.457333445549	687	16	54.814170272445	291	56
background	8962	8962	11.0066667081167	11.2953334487975	47.8453634408475	6.76000015934308	16.5866665840149	1516	5	82.4728578379967	56	740
background	8963	8963	16.0558332387979	13.393666787073	37.0195332100763	7.37400022149086	18.5606667200724	267	7	38.9532901286107	85	78
background	8964	8964	8.17883332073689	15.7129999101162	40.5936753017127	-0.584666649500529	18.3526666959127	309	11	31.2820873624029	41	97
background	8965	8965	4.04299997289975	11.8606664935748	26.0949277945387	17.9886665344238	-11.8226667245229	711	14	60.0484029249981	324	56
background	8966	8966	11.2156666517258	14.8993332386017	33.9764058247467	21.381999651591	-1.70066674550374	578	11	59.2206044606738	233	38
background	8967	8967	16.385666569074	18.6173331737518	47.8348759185326	25.2386660575867	19.82199994723	337	7	63.611723194994	131	84
background	8968	8968	2.77616667856152	11.9783333859717	37.96378361607	12.3180000782013	4.30733338991801	459	27	20.2696663690319	148	107
background	8969	8969	23.6223332285881	19.4519993066788	56.7908441276469	30.0079997380575	22.5453333854675	458	2	116.2439453983	272	69
background	8970	8970	20.7091664671898	15.936332821846	54.168368701541	25.4706665674845	18.5006666183472	197	4	67.7351961703177	93	24
background	8971	8971	7.09933331422508	14.03533353284	34.1525532984824	16.4486668904622	-5.02199996014436	300	7	65.9885722090118	127	29
background	8972	8972	19.1678332885106	14.4776666164398	63.7109088840846	21.1013334592183	16.4546665350596	512	9	76.2747847132629	214	37
background	8973	8973	17.9953332593044	13.0859998365243	39.8380391634455	17.9366663297017	23.1553333600362	1461	84	21.4054617922933	298	423
background	8974	8974	22.738333384196	12.8920001983643	57.3896002294524	25.9259999593099	22.9353332519531	940	8	88.6702148124358	499	153
background	8975	8975	12.0438332669437	11.4829998984933	28.5902792360037	17.6753330230713	-1.21200009187063	1006	38	33.6871243852305	304	131
background	8976	8976	7.09049997851253	14.1690001512567	33.1733467651339	12.0246667861938	-5.61266672114531	378	13	54.8301696026484	123	47
background	8977	8977	15.8084998379151	17.4316666424274	44.8899523940143	24.4059995015462	7.81733334064484	402	8	68.3970874962709	181	34
background	8978	8978	22.4416668812434	18.0320003032684	59.5902186611938	28.5060005187988	22.8146665891012	179	1	107.474739959321	118	39
background	8979	8979	21.8539999922117	13.2973335981369	42.2943167003367	26.598666826884	13.0806666215261	533	23	45.7108778763828	165	73
background	8980	8980	17.2434999085963	12.9703331117829	36.9440972698972	17.0679999987284	7.07533333202203	1211	75	16.6905666202593	281	265
background	8981	8981	6.57433331509431	14.9346665044626	36.0218680432255	10.1600000063578	-4.94466666380564	263	9	49.699442255229	78	31
background	8982	8982	10.5204999598985	12.2936668091764	36.5404434361601	1.74866680428386	20.0186664263407	382	11	41.3510900597285	48	133
background	8983	8983	18.8344998459021	12.4669999877612	37.8200452684767	22.372666200002	27.6586666107178	1035	55	20.3161212503677	207	234
background	8984	8984	6.08599995755746	13.0466665364026	28.286068816717	17.8979999224345	-9.07933324839299	428	8	70.0488184389159	192	27
background	8985	8985	25.1208333969116	13.0809996922811	59.0511040370981	28.4426663716634	24.2873331705729	848	2	123.50981049201	473	65
background	8986	8986	6.78449992587169	12.7203333328168	37.2899082871024	3.84599996606509	17.2086663246155	407	18	26.5159710767724	64	110
background	8987	8987	1.64916659270724	10.7956663792332	24.6679151683788	15.7493330637614	-12.4059998889764	767	28	39.2815872967422	284	105
background	8988	8988	12.6993333188196	13.2553336446484	33.5884183278174	1.84866661330064	23.8913332621257	176	5	46.5351610598353	22	67
background	8989	8989	20.5703334709009	12.8640000224113	39.8167633172785	25.7219999631246	12.0526670217514	480	14	46.4987411607377	153	56
background	8990	8990	17.4634998627007	14.4063334489862	39.4694078697179	22.952666759491	8.19533337652683	588	21	50.0399840127872	177	71
background	8991	8991	16.6298333182931	18.3683333049218	52.8798150268123	23.518666267395	19.574000120163	577	4	89.4304601529	294	123
background	8992	8992	2.7739999939998	11.1406667133172	23.3009843748832	15.990000406901	-14.8586670557658	533	15	60.0100228064174	240	56
background	8993	8993	8.71183318893115	15.6823330124219	42.439742259218	11.1026664574941	18.3906664848328	232	9	26.4705762591345	48	53
background	8994	8994	4.46299995171527	12.999999695768	34.6555759935057	-5.05199980984132	11.9840000371138	409	22	26.2778154726789	85	130
background	8995	8995	18.2091666609049	14.0569998919964	42.0264258229086	23.5613333384196	10.0746664802233	572	20	41.4245883491881	180	73
background	8996	8996	19.6813333183527	15.2420000731945	37.7875859573828	10.7039998968442	23.6580001513163	152	3	44.4897887292527	36	47
background	8997	8997	15.0034999524554	14.0243333826462	41.316089963742	22.6960002581278	10.8819998800755	390	8	78.8287866316268	182	39
background	8998	8998	5.07850013673306	13.4630000690619	29.0953497915046	16.5226670106252	-10.2946664293607	320	7	73.4032442290171	150	27
background	8999	8999	5.1851666594545	12.1603333900372	25.9813983069482	19.888666788737	-11.363333384196	485	10	61.8877990896587	217	35
background	9000	9000	18.0740000208219	17.0653334061305	69.7911539949061	20.5793334643046	17.2640000979106	731	3	114.87265067664	356	35
background	9001	9001	0.250000010846027	14.1479999355118	40.6178238767268	10.047333240509	1.88733328250237	823	37	22.5359241840964	252	203
background	9002	9002	17.3541664779186	12.6663330992063	36.2019348877956	17.0359997749329	27.1339998245239	1134	56	23.6114520222403	233	235
background	9003	9003	7.38016673922539	15.7676667173704	43.8721938872219	-0.637999852498372	16.6266668637594	257	14	28.6247547645016	55	75
background	9004	9004	2.2948332776626	8.34833347052336	29.5202732242706	-5.71800017356873	11.0086667537689	1100	67	23.4689206752132	237	342
background	9005	9005	10.4448334376017	19.7170001665751	47.6947268838866	19.8813333511353	13.8993333180745	286	11	59.7483369253945	114	49
background	9006	9006	21.7179998457432	18.4146666725477	45.2093365045526	31.6139993667603	25.4226668675741	203	3	50.2302090124899	59	61
background	9007	9007	10.9448333382607	12.5776665608088	35.3782259282375	1.36066677172979	20.9459997812907	279	10	41.8372450801251	37	97
background	9008	9008	16.5673333356778	18.4359999597073	50.9281761140593	23.538666566213	9.78733330965042	388	7	79.0868337508037	189	32
background	9009	9009	9.46250007549922	17.2456668615341	45.2737237689804	1.26333340009054	19.0146668752034	328	8	54.0594897924064	32	137
background	9010	9010	10.5470001200835	15.574000219504	35.6482328727495	20.4073336919149	-1.7359999815623	523	11	66.5547513974694	225	34
background	9011	9011	16.987000140051	14.9213338047266	45.1723588851981	9.37466666102409	25.0386668841044	537	2	85.9695172019482	10	266
background	9012	9012	4.79233338458774	15.0993334124796	37.0190579899455	13.5640003715331	-4.76399997870127	195	10	34.083891126182	61	31
background	9013	9013	12.3135000318289	19.4330000380675	58.624954438206	18.0340002377828	11.7966667413712	765	13	95.110162969039	430	117
background	9014	9014	7.91650005429983	11.412333274881	27.3100722342816	20.7806669871012	-6.47266671061516	878	29	39.2543929944582	313	102
background	9015	9015	10.5661665275693	11.3649999648333	27.5154942129467	22.1733330090841	-3.35266664624214	931	25	42.96727898606	327	95
background	9016	9016	4.67483333870769	16.0783331965407	40.5690694282856	14.8953332106272	-5.6799999276797	388	22	23.2496334281953	111	69
background	9017	9017	5.79899999747674	11.6479998479287	31.4267208265927	14.1733332872391	1.23333340883255	573	34	26.6182095145381	154	144
background	9018	9018	4.74466664359594	13.4226665742074	37.4349256782885	12.6499998172124	-5.2586665948232	325	11	48.4077381587135	122	41
background	9019	9019	7.99683332443237	15.7636667092641	42.0185158201829	-0.199333429336548	18.0153333346049	293	11	30.3119545791466	41	89
background	9020	9020	6.29133330968519	12.0133333044748	34.5806938797826	-2.85600005835295	15.9299998283386	575	33	29.7839637622642	122	188
background	9021	9021	17.7718332683047	13.7196664661169	40.8226231970461	23.0166662534078	9.33333336313566	570	22	40.7515935128844	173	76
background	9022	9022	11.8893332861674	11.3553333713984	28.6374791915814	17.3813331921895	-1.16200006008148	1019	40	30.1700056135093	301	147
background	9023	9023	15.3796667531133	14.174000526468	39.0210329655659	25.6680002212524	17.7800001303355	192	4	45.2875194860751	65	59
background	9024	9024	3.24983337521553	13.0683333873749	37.791593567955	10.7073335051537	-6.24133330583572	310	9	54.5363351674727	117	34
background	9025	9025	8.37799996137619	15.4619999329249	38.8648706750985	17.0406664609909	-2.07599997520447	410	11	58.6516064978955	155	36
background	9026	9026	16.2796667596946	14.8240003225704	39.6745525561327	24.5373334884644	5.94666667034229	527	14	55.7715164826959	200	50
background	9027	9027	14.9303334703048	16.8000003198783	45.3123302807277	23.3826672236125	10.5786666274071	264	6	65.703066419542	117	42
background	9028	9028	19.4823333323002	12.1466660698255	37.4158007010341	23.2533334096273	11.7833335002263	880	46	29.0030578237248	183	181
background	9029	9029	16.5104999610533	13.2709995768964	37.3915248059452	16.4480000336965	22.181333065033	1423	75	21.386803859614	297	389
background	9030	9030	19.3831665838758	17.9483331988255	49.8675645451805	26.2286666234334	12.5253331959248	303	3	99.1823924898171	169	20
background	9031	9031	21.7161667148272	12.9149998426437	42.3943013044245	26.6066665649414	14.6366666952769	605	21	52.2558671169943	178	89
background	9032	9032	5.87833334008853	11.5860000650088	35.6711819215259	-2.55266670385996	14.9953332742055	916	26	42.0582525287529	126	338
background	9033	9033	8.45850005249182	15.1390001674493	35.3979609850775	18.1226666768392	-3.44200003147125	472	10	63.759674452846	194	34
background	9034	9034	23.5233332713445	18.2379998366038	57.0151320126031	29.4919996261597	22.1799999872843	500	2	118.249449685198	289	63
background	9035	9035	9.47466684753696	16.0140002295375	38.8312325858757	18.4860002994537	-1.56199995676676	378	8	64.7085575327302	162	26
background	9036	9036	4.97599991659323	11.1000000933806	25.6992029734639	17.2966664632161	-10.2273336648941	832	22	47.3399095347667	316	83
background	9037	9037	4.10783324887355	12.4323334445556	28.3610122252412	15.2653331756592	-10.6926669279734	384	11	64.4380824227107	165	45
background	9038	9038	19.9273332357407	12.1086668173472	38.6710101914094	23.4173329671224	12.4933332602183	979	49	29.8197505891255	206	209
background	9039	9039	21.4664998650551	18.1289999087652	46.1297691370735	31.0520000457764	24.3233332633972	247	2	46.3934307299932	62	76
background	9040	9040	12.2311667352915	11.405000180006	28.5581936524587	21.9693334897359	-0.809333244959513	1023	33	38.8775314364594	326	116
background	9041	9041	10.3108333448569	14.3283331990242	34.1541118134017	15.014666557312	-1.79799993832906	157	7	29.7360359753794	41	25
background	9042	9042	22.5309998194377	8.9413324991862	38.3748204203161	26.4426666895549	19.7306664784749	699	20	55.9819939223084	177	122
background	9043	9043	16.2756668031216	17.0080001950264	45.7056867001894	24.4473333358765	15.9980001449585	265	4	84.6194712738675	134	31
background	9044	9044	7.86516664239268	13.4410002393027	29.8688887876684	19.0413334369659	-5.43800007055203	359	10	65.963332408561	141	32
background	9045	9045	15.1514998748899	17.4249999374151	44.8912834564096	23.6746660868327	5.28799990812937	440	11	63.6295997373585	193	39
background	9046	9046	14.473499789834	15.3963331878185	43.1076630858221	22.5373330116272	10.3159999847412	385	9	76.9279733673801	178	41
background	9047	9047	9.08533350129922	16.5153335034847	40.7464060070234	17.7173334757487	-1.22466659545898	372	8	58.8719720317665	144	27
background	9048	9048	23.0935002863407	15.3663333455722	38.8902927678654	14.5580001274745	27.0886665980021	118	1	49.2919200634296	25	41
background	9049	9049	8.69233341018359	17.785999973615	35.2170126637793	17.2973332802455	-6.48333317041397	207	11	29.5655088380157	54	33
background	9050	9050	11.8968333005905	18.6163330872854	41.9589196597366	23.7599997520447	0.451333443323771	285	7	58.3256308542942	126	24
background	9051	9051	18.5628334234158	13.2123334507147	38.9239140999487	22.5139999389648	8.92133337259293	677	30	33.4392592431755	178	106
background	9052	9052	7.65483328156794	11.3530002922441	25.7835219805344	21.4199995994568	-7.77799997913341	806	19	52.7406847134289	328	68
background	9053	9053	6.31033329914014	11.2020003050566	25.4683521501188	19.9799998601278	-9.08133353789647	812	19	50.1234561856047	316	75
background	9054	9054	2.69166674263154	11.2093333412583	23.1559526604224	18.277333577474	-15.3959999084473	540	16	57.2918049934016	249	60
background	9055	9055	16.7038335055113	17.6196668843428	46.8907440962308	7.98733339707057	23.5206673940023	252	2	63.9308416721115	25	119
background	9056	9056	10.3364999794091	9.18033335544169	43.4757211706355	6.28466663882136	15.6859999497732	1804	12	76.4379789208909	85	846
background	9057	9057	10.2341665302714	16.1863330453634	46.6357409241986	18.7246664365133	12.6739998956521	560	14	46.9304142222183	181	141
background	9058	9058	17.8993332187335	13.4920001427333	40.3758715773849	21.7413331667582	26.2819995880127	1266	73	16.3494056273352	273	341
background	9059	9059	20.7256669600805	15.6946672598521	53.4632359426935	26.3966668446859	18.4520001411438	193	4	64.6296697608855	91	23
background	9060	9060	6.25600002954404	14.3326668292284	34.2133742990578	-4.59133337934812	18.2600000699361	282	17	20.8486779783008	66	81
background	9061	9061	16.6608334332705	17.3503337005774	46.6156190472591	9.40200010935465	23.3280000686646	211	2	66.8359765583564	17	99
background	9062	9062	13.4961667259534	13.0563334226608	34.2218850985911	13.3486669063568	2.08466676870982	1122	59	18.8191092424002	267	226
background	9063	9063	9.9955000517269	12.9010001743833	38.5795459100117	1.71733332673709	19.3126668930054	370	10	38.1889124809123	51	122
background	9064	9064	13.9781666944424	16.696333338817	49.8457526664294	20.8486665089925	13.2200001676877	380	7	86.400644510194	195	61
background	9065	9065	9.38133341819048	11.6306667476892	27.4826720972583	20.4119998613993	-4.92000008622805	695	14	53.3333336364552	263	52
background	9066	9066	24.6431668202082	11.0910000006358	52.8444779733953	28.0666669209798	22.850000222524	933	13	87.0948621566533	461	73
background	9067	9067	17.5864998921752	13.0016667793194	36.135816787438	21.8166666030884	7.08866660793622	783	33	38.4676890276687	195	114
background	9068	9068	23.3161667188009	12.3863331476847	45.2188023937905	27.1126661300659	17.5466666221619	600	15	57.1111422547391	212	81
background	9069	9069	5.3576666812102	19.7833331624667	45.2956629656142	15.5906665325165	8.59800008932749	571	27	25.3380560881621	156	137
background	9070	9070	7.67299997806549	11.5080001354218	24.3854896446351	19.795333147049	-7.26133338610331	327	9	68.4589989257872	152	34
background	9071	9071	7.3333332836628	13.0086667339007	35.0789204572418	-1.84333336353302	17.9879999160767	605	18	43.1355323470545	68	229
background	9072	9072	10.8394999752442	11.305666834116	27.5184175651235	22.4006667137146	-2.91466677188873	948	28	39.203721993987	317	109
background	9073	9073	10.1111667081714	13.825666680932	34.5123977436652	17.0720002651215	-1.30000003178914	338	21	18.2499650544815	83	66
background	9074	9074	1.19749999791384	10.5730001082023	35.2574367673453	10.5426667531331	-4.46333335836728	425	31	9.40065252738764	119	100
background	9075	9075	8.92599989970525	12.5126665035884	42.9693219531691	2.34666661421458	16.6566664377848	591	4	82.9339952798602	30	287
background	9076	9076	2.55966659790526	9.79199980509778	21.2703100929599	17.7759997049967	-14.4593333403269	683	21	50.9941905511705	286	77
background	9077	9077	2.95516657518844	11.6983332249025	25.1101858625773	15.627999941508	-11.0246668060621	426	15	57.4274047996265	192	54
background	9078	9078	21.5453333457311	14.4993337790171	47.2783810481722	27.5893335342407	15.4339998563131	350	7	63.2735394573278	136	41
background	9079	9079	7.29649999489387	13.240999703606	28.4801688068579	18.9860000610352	-8.09399996201197	509	9	60.0172354911455	205	32
background	9080	9080	7.24300000444055	11.3913331106305	25.5801069253959	21.2240002950033	-8.44200003643831	767	15	54.1904851042926	323	59
background	9081	9081	20.3919998606046	16.5479997396469	66.1179484402759	22.4393331209819	17.5906664530436	592	9	82.0924972590273	179	38
background	9082	9082	11.0671667698771	16.2103332591554	38.6254609902413	0.628666718800863	22.0773332913717	202	5	41.9511577188255	34	67
background	9083	9083	17.3084998317063	18.416332843403	48.1497949623306	25.1846661567688	17.3086670239766	257	5	92.7478985865513	137	30
background	9084	9084	11.1656666398048	13.0199999411901	30.7801422601039	21.5166665712992	-2.1299999554952	756	15	54.2617354818292	287	56
background	9085	9085	18.5211667253946	17.3143332730979	42.4038329340261	9.96133298054338	22.149333635966	174	4	36.547637774347	37	54
background	9086	9086	6.52116653230041	10.5336664896458	32.6767169304552	-2.50733334198594	15.8626664479574	683	31	35.4116316222407	122	228
background	9087	9087	19.234000146389	12.0353334347407	39.050400888751	11.4900000095367	26.8480005264282	1562	106	13.962839367755	339	437
background	9088	9088	18.1635001103083	14.7690001328786	67.5123445956071	19.8906664848328	18.1820001602173	719	6	105.894113716126	165	31
background	9089	9089	9.78783348699411	17.4543335537116	44.9668516378186	0.592000087102254	19.4473337332408	340	6	62.4276440673653	27	156
background	9090	9090	17.601833358407	14.7450000147025	43.8787056185805	26.0586665471395	20.5293333530426	536	8	50.3548646867301	162	159
background	9091	9091	6.34733328223228	7.42066659530004	33.7917436460505	0.988666688402494	12.6819999217987	2315	45	63.5229840558179	182	972
background	9092	9092	14.2088332772255	12.3296668926875	32.0018332676643	19.0253332455953	2.27666660149892	1051	38	34.2929045117088	287	136
background	9093	9093	15.6106665879488	12.4819994072119	32.4646276562804	20.3786667188009	3.8246665596962	921	29	39.2618255122164	247	116
background	9094	9094	5.3929999206836	14.353333386903	39.781966234075	8.44399980828166	-3.87199999888738	366	15	42.3653034649356	113	50
background	9095	9095	8.99633330603441	14.102666725715	32.7086619081527	19.2219996452332	-3.94600001970927	582	12	60.6458394096203	250	46
background	9096	9096	13.9821666479111	18.996333360672	55.7993567488704	19.8019998868306	10.6239998837312	451	5	109.227482607496	265	28
background	9097	9097	8.10633341471354	14.473999897639	37.431467401523	-1.14599990844727	18.8660001754761	547	12	52.6582657854212	58	223
background	9098	9098	3.75599998872106	8.80866662940631	31.1700879523169	-4.06000004646679	12.4873333772024	1415	37	59.5795208565288	144	603
background	9099	9099	5.64883330340187	14.9763331636786	40.1984467964672	7.92066660523415	15.9513332843781	332	20	21.000586479417	65	84
background	9100	9100	23.0336664120356	12.9633332093557	44.1410161292783	27.2393328348796	16.811999797821	556	17	56.3036066420219	164	79
background	9101	9101	19.0651667018731	12.5710001190503	38.144798555718	22.8020002047221	27.9580001831055	944	51	27.7254958450238	179	195
background	9102	9102	12.2755000169079	19.8290000806252	63.9232765880965	16.1573333740234	9.81200010577838	870	9	95.8483847562506	499	111
background	9103	9103	14.1553332606951	15.4153329928716	63.5212314923712	17.8653332392375	13.8606664339701	863	12	88.1552484501833	463	130
background	9104	9104	4.00283331175645	15.4736668070157	38.4802201187832	12.732000241677	-5.20133350292842	236	13	26.2876687576252	68	43
background	9105	9105	11.8993331889311	14.8179999391238	34.2977496918983	21.5653335253398	-0.581999937693278	541	10	57.9057278992768	230	37
background	9106	9106	10.8168333073457	15.2049999833107	35.1772178935645	20.8313333193461	-1.62133344014486	557	12	61.6862828574013	235	40
background	9107	9107	18.0316665917635	13.659333238999	41.5328803206198	10.693333486716	23.0559999148051	1533	91	19.7691022060764	329	448
background	9108	9108	17.7048332219323	14.9456667254368	44.1865751322987	22.4486665725708	10.4700000584126	370	9	61.3802921449433	132	35
background	9109	9109	4.75116663177808	12.0889998873075	27.5702426680813	16.0053333441416	-10.4286666711171	387	11	60.274990534099	169	47
background	9110	9110	17.2566664516926	14.0819995601972	36.2042372255474	21.8733334541321	6.01066644986471	674	25	43.0479264182267	184	88
background	9111	9111	5.65966659970582	11.3206666347881	35.461303008258	-2.63066676507394	14.8999999364217	674	27	35.4108771317838	117	239
background	9112	9112	10.3453334495425	14.0820002704859	36.2191355031476	0.215333422025045	21.0633335113525	279	10	30.9653006437826	51	90
background	9113	9113	16.0701666598519	20.9223332554102	52.9679310133383	24.0979998906453	19.4519999027252	371	6	77.0997783746274	168	79
background	9114	9114	17.8643333117167	17.0586665471395	69.8324309513664	20.1140001614888	17.3146663506826	831	3	117.917903054787	196	27
background	9115	9115	16.8371666024129	19.1169999937216	49.174300255397	24.9053330421448	16.5500002702077	273	4	84.9939633746032	128	41
background	9116	9116	15.5189999093612	17.7759995162487	47.1812297892217	23.8753331502279	15.0200000603994	294	4	79.1853244791999	137	51
background	9117	9117	16.7443333702783	18.0586666588982	56.3417790443767	21.3273328145345	14.4820005098979	464	3	103.962365963816	270	26
background	9118	9118	19.656500061353	16.0216670831045	69.6715380114577	21.5353334744771	19.2200001080831	785	4	113.220475523937	192	31
background	9119	9119	16.0238333543142	14.720333258311	55.9113254069114	11.4006667137146	18.8193334738414	297	1	79.503941949922	31	157
background	9120	9120	11.5386666376144	11.6220003130535	28.6171572612942	21.6573335329692	-1.8939999739329	942	27	40.3924777857182	307	105
background	9121	9121	7.16616669048866	15.8489997635285	36.9992528542753	11.8746666312218	-4.9779999256134	393	16	47.9285330709116	107	54
background	9122	9122	22.7058330774307	13.2803329626719	44.8963295517897	26.9486665725708	16.4453331629435	575	17	54.1813618033702	171	85
background	9123	9123	11.5578333896895	12.5516666645805	45.3063328410026	5.82000007728736	18.9686668713888	1375	9	79.5487531795331	62	664
background	9124	9124	8.01916668315729	16.5883334974448	41.2645113834592	6.54266651471456	-1.12800002098083	277	16	18.9419971703344	71	52
background	9125	9125	11.0018334239721	11.8523331979911	28.6565124991905	21.431333065033	-2.70599983135859	896	22	46.5833112490039	323	81
background	9126	9126	13.9033335018903	14.0686669411759	33.7378097932297	23.5540002187093	1.44999996821086	683	16	46.8099171886238	249	61
background	9127	9127	7.00316672803213	12.8243334833533	43.7034267426758	0.659333427747091	15.0013333956401	466	16	45.1100290236683	58	176
background	9128	9128	6.92866668539743	12.3133333312968	26.9981875654525	18.9293332894643	-8.59266669799884	644	13	53.4477314462941	257	45
background	9129	9129	5.52933323352287	13.6059998267641	29.9691628658312	16.8806664943695	-9.07000005369385	406	8	70.5419010461251	181	26
background	9130	9130	13.2848332654685	18.0723331905901	53.6271025180703	19.4140000343323	9.67533332109451	452	5	106.056462283481	271	30
background	9131	9131	5.00700001934699	14.2726666560241	31.8956532447692	15.8339999119441	-1.50733344024047	338	14	48.1074863320397	126	54
background	9132	9132	8.9018333107233	18.8850000401338	43.5058054816002	15.1253334482511	-0.771333376566569	245	14	18.93612312824	62	47
background	9133	9133	7.07883322735627	14.6463331480821	35.1973789290212	16.3933331171672	-5.02933333317439	368	11	60.3890684396257	142	45
background	9134	9134	2.81816673278809	13.1863335371017	30.1719142284043	13.418000181516	-3.52400008837382	494	24	45.0970963043434	182	84
background	9135	9135	12.3856666932503	20.5966668029626	49.8998590943337	21.8440000216166	14.7219999432564	332	9	45.9024590205893	111	76
background	9136	9136	7.09183329343796	15.9070001045863	42.1891573971517	16.9613332748413	-1.08000000317891	258	17	13.9905371258027	71	54
background	9137	9137	22.7851664026578	13.2316662867864	42.4636288720972	27.1706660588582	16.0179998079936	448	13	57.1031212344588	150	55
background	9138	9138	23.2051666577657	14.3929999669393	68.4859097913535	25.3566668828328	23.263333161672	1243	3	120.051993682601	764	88
background	9139	9139	5.99666659533978	12.4726663728555	27.0111458924785	18.0506664911906	-9.62733320395152	479	12	61.1527265643324	201	37
background	9140	9140	8.57633341290057	14.7580002360046	34.5006535675619	18.4840000470479	-3.64666672547658	480	9	67.528188511006	208	30
background	9141	9141	7.17433334266146	16.2679999197523	35.991151176191	12.3680001298587	-5.71333323915799	225	6	60.340905644755	68	20
background	9142	9142	16.7534999450048	18.1369998455048	68.8258943637059	19.0159997940063	13.8180000782013	359	10	56.9402259549368	146	40
background	9143	9143	14.0858334042132	15.2696666444341	39.6573503846473	24.7346668243408	3.55733346939087	440	10	65.309276663165	212	33
background	9144	9144	16.7863333374262	13.0980000197887	36.6234211714337	16.4746667544047	6.43333345651627	1220	65	22.2938946850718	257	255
background	9145	9145	4.25749992206693	13.6670000528296	36.3987427576473	7.40266645948092	-5.82066673537095	327	16	38.307629714411	86	50
background	9146	9146	3.85183332922558	9.85166664049029	32.5137510840767	-4.21266654878855	12.8986666202545	707	40	28.7975897061904	149	220
background	9147	9147	11.3644999066989	15.1389998992284	35.4942318005737	21.1853330930074	-0.798666715621948	536	10	63.5299581684586	226	35
background	9148	9148	6.97433338811	13.6539999196927	40.7047461639348	-0.681333144505819	8.79600017269452	377	10	35.1345671470128	91	120
background	9149	9149	5.65200001498063	15.2773332695166	38.4238762111956	14.2966666618983	-4.88266684611638	289	12	40.1004947646131	96	38
background	9150	9150	21.5898332595825	16.9276666641235	42.6905741998631	31.6820001602173	25.0539995829264	98	1	51.5543522863921	30	29
background	9151	9151	4.73349992434184	12.0996666351954	25.3917286298796	19.7886667251587	-12.1280001004537	491	11	59.066442500574	216	38
background	9152	9152	1.68183331377804	5.87033334746957	31.7452591108207	-2.56800001859665	7.27666662136714	2260	38	61.3975783730091	187	986
background	9153	9153	18.4679999748866	16.4940000375112	55.9042848413341	13.3626667658488	18.5400000413259	150	0	63.1310886640229	35	68
background	9154	9154	21.5746668974559	12.4339998563131	42.0579075962796	26.2920007705688	14.538666566213	691	31	43.4612546077075	206	106
background	9155	9155	9.60866654540102	17.7359996512532	40.8852005402847	14.1739998310804	-1.57999992370605	403	11	49.6177074228902	131	36
background	9156	9156	9.40083309511344	16.0569998323917	37.2068776905374	13.4259996612867	-2.36466670036316	204	12	25.1817189137736	57	38
background	9157	9157	14.2056665085256	15.6513332401713	40.822466268113	24.4199997584025	3.89333339532216	477	12	60.925471384413	206	41
background	9158	9158	11.3555000362297	10.3223333880305	43.1175150641524	6.28066658973694	17.2560000419617	1517	15	70.3997198009584	84	678
background	9159	9159	10.5745000460496	12.2056667767465	36.4783829550914	1.45399998376767	19.4420000712077	200	6	43.130666319503	26	74
background	9160	9160	19.9553333520889	11.5273336569468	54.9339164120081	24.3666667938232	18.6986668904622	522	1	133.502129251373	390	49
background	9161	9161	12.8643332968156	19.3873332639535	45.8936962985823	22.6600000063578	7.95333335796992	237	9	68.0657461791681	101	32
background	9162	9162	0.711166652074705	10.4536665637667	21.5255471977838	16.4946665763855	-17.058000087738	732	32	41.005939658961	272	100
background	9163	9163	9.89200000775357	11.6226666929821	27.888152080477	20.5040003458659	-4.11333343138297	891	22	48.0285075085728	326	78
background	9164	9164	12.9718333237494	13.1116665694863	31.1648286503371	23.0466664632161	-0.083333412806193	763	20	51.2669343012046	288	68
background	9165	9165	21.9670002659162	14.4146669308345	46.1712567816159	28.0660003026326	15.6886666615804	365	8	62.2628099680844	148	42
background	9166	9166	11.5389999647935	14.8113331596057	33.6437717283567	21.6380000114441	-1.43399993578593	590	11	56.9849545847952	232	41
background	9167	9167	10.6323333022495	17.8200000450015	41.1813641989833	21.4253333409627	5.03399995962779	187	10	20.9614609192103	52	43
background	9168	9168	7.58333337803682	16.0086669027805	42.6442912068408	5.25733337799708	17.7993334929148	353	15	31.2354983496954	59	94
background	9169	9169	17.5218333328764	17.4963332961003	46.9070592353808	25.3426667849223	17.5839997927348	257	4	94.7738678685875	138	29
background	9170	9170	7.8579999965926	14.6719999785225	33.116648635266	13.294000034531	-2.81866669654846	359	11	58.6354333125597	124	40
background	9171	9171	7.00899991889795	11.1273331940174	25.241206075795	21.0273332595825	-8.51400003830592	702	14	54.1976831542367	287	52
background	9172	9172	20.3008334686359	13.1303335726261	34.7142911630968	11.2213333249092	23.9000004132589	156	3	44.8663238185057	37	52
background	9173	9173	21.4288334051768	15.1383334795634	46.9551282975672	29.0559994379679	22.4273336728414	155	1	98.8315886993711	98	38
background	9174	9174	10.9403333465258	14.9019999901454	38.371614446105	21.2479998270671	14.7000000874201	251	9	33.7798564507857	71	60
background	9175	9175	4.54983344891419	13.8123331821213	32.0323133679576	14.8933335145315	-8.69733307758967	359	12	60.5820121709861	148	42
background	9176	9176	13.8461666715642	13.6416667674979	44.7502517014225	7.14599997798602	22.0040001869202	897	3	82.8985667291747	34	443
background	9177	9177	24.2968334356944	14.8496667544047	54.6828222153679	29.7766669591268	22.4659999211629	576	1	118.469663411203	418	54
background	9178	9178	7.32550011078517	11.4576665759087	25.2616342497432	18.5186666647593	-7.00933319330215	331	8	68.23924146185	152	33
background	9179	9179	17.4626666111872	17.3413331899792	51.8704624850047	23.3559996287028	11.111333421121	344	6	89.5217271327734	177	29
background	9180	9180	19.0336665610472	17.1426665981611	50.6220980415715	25.113999525706	12.6660001675288	319	3	101.668864696174	181	21
background	9181	9181	16.6683334509532	16.1666668256124	58.9164241687323	20.2333335876465	14.9653332233429	515	5	111.443737906989	209	30
background	9182	9182	7.64983344078064	11.2076666752497	26.5282774019947	20.702666759491	-6.96466664473216	866	26	42.4384363788704	322	93
background	9183	9183	5.36383327347537	12.8290000458062	40.7683992558966	-1.92866677045822	14.2586667537689	636	16	41.9026240703139	87	231
background	9184	9184	6.57016662259897	14.4456666608651	35.4373148377268	10.1086666981379	-4.84600009520849	252	10	46.6374993820431	66	34
background	9185	9185	8.7058334313333	13.9790000443657	30.888721681358	19.7393336296082	-5.3760000616312	483	10	61.181837966314	191	34
background	9186	9186	4.2581665913264	12.1596665382385	25.4898256281778	19.2946662902832	-12.5233333905538	454	11	65.7244995092727	215	38
background	9187	9187	17.9746665339917	12.88466640686	36.1157830993937	22.1166664759318	7.64199979354938	858	41	32.4943972121096	200	141
background	9188	9188	19.0323332150777	13.2659999529521	40.1561945341136	24.4306669235229	10.6186664104462	497	15	46.5848275350144	159	58
background	9189	9189	3.78483335735897	9.67966674889127	32.2698591915083	-4.62066670010487	-0.601999878883362	486	24	27.4067798179425	131	146
background	9190	9190	1.09633333235979	9.18199995656808	32.6343476725185	3.26933334271113	-4.34400009115537	452	27	23.5829618842371	121	103
background	9191	9191	18.5931666443745	16.046999981006	46.7678967841599	25.6399995485942	11.6266667048136	363	7	75.234034851256	168	31
background	9192	9192	6.60683332383633	11.2123332122962	25.1014896483948	18.6866664886475	-8.96799983580907	602	13	57.1311227190289	252	43
background	9193	9193	5.96533332547794	12.861333405599	28.9408939042258	17.3506666024526	-8.70666662727793	428	9	68.3980043733291	187	29
background	9194	9194	5.52633342146873	11.0573333700498	36.3632378743228	-2.13066657384237	14.4726669788361	943	27	40.4495152381843	130	346
background	9195	9195	4.06733346109589	12.9606667533517	28.5603062869972	15.7486666043599	-8.8226664463679	360	12	60.0192319318054	160	48
background	9196	9196	19.7568333943685	16.5149997075399	52.6693451372683	25.1719999313354	14.0433331727982	312	7	64.1305875606984	137	37
background	9197	9197	24.8531668186188	14.1443327267965	67.8190070782666	27.0233338673909	24.9253333409627	1311	2	124.126111198046	838	75
background	9198	9198	0.388000016411146	8.80866648753484	28.0781160282077	3.89133323232333	-10.0126665433248	725	45	24.7171992784912	196	149
background	9199	9199	17.2675000627836	12.0890001058578	35.2613467918132	17.3493331273397	22.8526673316956	1417	70	22.3139778395418	292	391
background	9200	9200	5.94899995873372	13.550666625301	36.1775590202251	9.5740000406901	-4.36600012580554	518	19	46.0973098225849	149	63
background	9201	9201	7.52316669669623	9.97166665301969	38.0830545768293	1.20466668407122	14.7026666800181	1775	40	57.2130190033043	173	733
background	9202	9202	7.81949996948242	13.6543334325155	39.1780470739814	0.0466665824254354	17.9413332939148	296	11	30.010961060497	43	92
background	9203	9203	16.3493333843847	16.1273336037993	41.8717763801076	25.25	5.95999999344349	467	15	57.8271998723434	171	46
background	9204	9204	19.9489998221397	10.9646664857864	38.3272759720712	27.2093331019084	16.1500000953674	1453	89	16.3876813840726	402	358
background	9205	9205	19.5409996708234	11.6139999628067	37.4114180540997	23.1533328692118	27.9526656468709	949	49	27.7100680964987	189	207
background	9206	9206	6.63500001033147	15.8320002158483	39.7070634000005	9.58800001939138	17.3406666119893	303	20	21.3113677888478	76	71
background	9207	9207	6.89866655568282	16.5406665106614	38.3881043363327	14.2959999044736	-4.94799999396006	274	13	21.5311948508261	73	47
background	9208	9208	5.20016667743524	11.0696667333444	24.954162716493	16.5573332309723	-7.60266665617625	397	10	67.8051140515975	178	34
background	9209	9209	8.53033330912391	12.082666657865	46.941207324417	4.18000002702077	15.135333220164	1332	10	74.8645963871294	67	617
background	9210	9210	17.1406667679548	15.1559997300307	40.807753076562	26.0166672070821	7.00533344348272	487	17	53.9338499355569	156	55
background	9211	9211	15.6453333223859	15.7940000842015	46.4038077996482	22.925333182017	11.6766667068005	360	4	99.0160656186219	198	27
background	9212	9212	20.7536664406459	18.9139997959137	55.3494064558784	26.2186663945516	18.3219997088114	228	2	80.9320702811932	114	21
background	9213	9213	7.34966681649288	15.7446668495735	35.6278663806701	12.3093334635099	-5.30599999427795	376	12	54.6506680986449	111	43
background	9214	9214	16.915500100702	18.8496667221189	52.2904623304962	24.247333685557	20.3246666590373	455	5	87.8010794333091	230	91
background	9215	9215	11.8200000971556	17.2366668283939	44.4335608108739	21.5293335914612	3.77733333905538	331	10	69.1463482300262	165	40
background	9216	9216	13.5750000138457	15.9726668080936	38.2340745443718	22.7793332735697	2.05533337593079	454	10	58.7710791421043	186	34
background	9217	9217	10.327666670084	15.7846665581067	36.0874858174379	20.0733333428701	-1.90599981943766	505	11	66.0625831828963	216	34
background	9218	9218	14.0220000445843	12.3159998059273	31.2081902040458	18.8973337809245	1.63533341884613	1029	33	38.9988096043043	308	119
background	9219	9219	1.30383340564246	8.8916666318352	32.8057356914133	7.84000005324682	-2.34466656856239	602	36	23.8758599292878	171	134
background	9220	9220	6.91983334223429	19.5350000063578	51.8554909123398	14.8553331295649	9.60266661643982	502	14	65.7538359230484	210	98
background	9221	9221	15.6651666027804	11.8456665948033	34.1059163931881	19.6633330980937	5.20866666734219	1270	57	27.8442236266002	294	219
background	9222	9222	14.8565001140038	13.0943330824375	33.3732623641661	19.6320002873739	3.0700000723203	701	18	49.7223588634614	218	68
background	9223	9223	14.3161667591582	17.211666662246	43.8715006521841	23.3473334312439	6.10000023245811	395	10	68.669752250341	192	34
background	9224	9224	16.6636667205021	14.2666665806125	36.3426401704333	21.4479997952779	5.37866670017441	645	22	46.5215913313243	204	76
background	9225	9225	15.4693332947791	12.7593333646655	35.0916751012592	15.4406667550405	25.6473331451416	1320	82	18.7720990766365	275	297
background	9226	9226	18.7964999973774	14.4203333258629	49.691019737091	23.6373332341512	16.565333366394	368	6	88.0134144213612	190	34
background	9227	9227	10.4995000545556	17.2903332343946	44.8866381851502	19.364666779836	2.76333324114482	381	17	55.516134621953	155	60
background	9228	9228	1.49483332037926	9.08499999841054	32.0662151255041	3.93466667334239	10.5453332662582	616	33	21.392172769104	144	158
background	9229	9229	7.90866665293773	14.1499998519818	34.1523455234211	17.3540000915527	-4.09200000762939	367	10	60.6855986720047	132	39
background	9230	9230	18.0531668066978	15.3816669384638	69.7391478220942	19.886666615804	17.8186667760213	647	6	108.532456598385	157	25
background	9231	9231	13.1251666943232	12.0003335475922	31.3947616797817	17.9513334433238	1.19333330790202	1086	49	21.9149776986679	286	185
background	9232	9232	12.2766666909059	17.5846667091052	38.3308618636318	21.8600000540415	-0.16266663869222	330	7	64.77635667697	148	24
background	9233	9233	8.15816663205624	11.1610001424948	25.9244637429796	19.6573332150777	-6.92199999094009	861	23	49.5820657133046	341	79
background	9234	9234	11.8541665139298	19.0516664062937	46.453883766524	21.5166662534078	15.0506664762894	316	8	57.3677654778942	117	62
background	9235	9235	5.23750005165736	13.4229999383291	43.3111774014059	-1.11066663265228	13.9173333644867	501	15	40.1225539858967	56	173
background	9236	9236	8.11800001064936	11.7306665182114	27.0391539868583	19.603999932607	-6.94999980926514	888	23	47.0787004961271	340	84
background	9237	9237	6.17516669848313	11.5843332167715	25.1374301467483	20.7073334058126	-9.97999999920527	709	18	53.2946154287309	286	60
background	9238	9238	5.37366680676738	11.3380002106229	24.7944367821095	19.8186670939128	-11.0100002288818	623	15	55.8183558478707	269	53
background	9239	9239	6.67883335798979	15.1576666583618	39.4977759502016	5.03333316246669	17.4440002441406	319	21	12.6966664650723	72	76
background	9240	9240	12.5599999378125	16.8079997797807	40.1260503402515	21.5986665089925	1.47266666094462	437	9	62.0163744991314	193	30
background	9241	9241	9.11999995509783	16.5733332037926	41.8349493370139	0.0166667302449544	19.5373331705729	239	8	33.1516240043263	41	76
background	9242	9242	2.55066661536694	13.9606666862965	42.167049564881	11.1673331260681	-5.75000003973643	651	35	38.364869927503	245	112
background	9243	9243	5.94650007411838	18.4870001251499	43.9371633932048	16.0526666641235	9.05933342377345	511	28	30.1940385638758	158	110
background	9244	9244	14.2583332508802	13.3186666071415	32.3551332690631	23.8806662559509	1.70066658655802	757	21	44.0134424618446	262	74
background	9245	9245	17.9653335834543	13.3073335438967	38.4294010887218	22.1066667238871	9.11266661683718	704	33	36.7350538428418	199	111
background	9246	9246	18.9628334542116	12.58033345143	38.642133815951	19.7006667455037	27.6513338088989	999	51	23.2599380793177	185	226
background	9247	9247	5.52050003409386	11.4763333002726	35.1517195032173	-3.01066666841507	14.875333627065	551	29	26.9678243362767	117	177
background	9248	9248	18.1774997363488	17.6389996906122	53.72502164042	23.6033333142598	12.3899996479352	267	9	73.5911339022309	125	30
background	9249	9249	13.5774999445227	16.778999808322	53.4567340217714	7.84666667381922	20.7186668713888	561	1	89.7402248080308	16	293
background	9250	9250	20.582999865214	19.543999671936	52.9532904342661	28.3939997355143	23.3706663449605	372	4	88.9390591922357	185	81
background	9251	9251	24.3450002272924	16.0759999752045	55.4344808501381	29.7153339385986	23.342666943868	495	1	118.085248738423	280	60
background	9252	9252	6.18916652848323	12.8296664903561	28.3766843330658	17.8339996337891	-8.95933334032694	351	8	62.9304075822753	154	32
background	9253	9253	10.4713334987561	17.2033334672451	39.5551661470232	19.8620002269745	-1.17133323351542	342	7	72.0035284479525	161	23
background	9254	9254	7.12800007872283	12.5286667607725	27.2362320886358	19.1026666959127	-8.49799984445175	541	11	59.08395189606	222	37
background	9255	9255	5.42600003009041	13.2846667791406	33.577663369706	14.6360001166662	-6.50266664723555	399	13	56.5484688674005	152	49
background	9256	9256	3.9688333372275	7.15900005896886	30.4534630352857	-2.14200003941854	11.9499999682109	1685	57	50.1409761816733	197	627
background	9257	9257	5.95883324556053	11.8929998315871	25.2398134575072	20.8099997838338	-10.7066666285197	553	13	58.9944864017909	241	42
background	9258	9258	4.98433327923218	11.7873333344857	32.2940639300978	13.8666665156682	-5.87200008829435	387	12	63.4258547637989	153	44
background	9259	9259	13.6631668806076	12.0550003051758	31.0280039221611	18.6280003388723	1.4533333381017	1130	41	32.9522897015527	330	150
background	9260	9260	9.99683332505325	16.2363334484398	38.90619503474	19.0479999383291	-1.20666686693827	403	7	69.4901719065881	183	24
background	9261	9261	7.55616669356823	16.492999980847	39.2242204700467	-1.74466649691264	19.2153333822886	407	22	15.1279861038362	79	110
background	9262	9262	8.64599987616142	13.2899997284015	29.7262227654361	19.5893332958221	-5.60133328040441	505	9	60.764346524849	202	31
background	9263	9263	18.5008334716161	11.7150002320608	68.4927474050282	20.7066667874654	18.0626667340597	1613	3	120.111113699824	969	68
background	9264	9264	18.6185001929601	14.6130004723867	41.5756235752295	23.8440004984538	10.8693334658941	377	10	58.3449231060334	116	39
background	9265	9265	4.20316669841607	12.6516665518284	28.7851898627101	15.3080001274745	-10.4819999337196	361	12	60.5842042616541	154	45
background	9266	9266	1.10716656905909	11.569666625311	39.086712327591	-5.7486667757233	10.0479998191198	613	27	26.3188173262885	101	193
background	9267	9267	19.0896667689085	20.3433333933353	53.5971458383755	26.8313334782918	22.400667031606	333	4	81.8702169793893	161	72
background	9268	9268	9.77816670636336	16.3136667907238	41.8213346891393	7.70200000206629	20.3513333002726	246	10	26.0480217019221	39	65
background	9269	9269	19.5518333514531	16.0690001646678	68.6944241657064	21.8666664759318	20.0179999669393	918	5	105.423094941855	304	108
background	9270	9270	11.0476666688919	14.6766668160756	33.6528172508891	21.2220004399618	-1.87133344014486	583	11	59.5149585234758	237	37
background	9271	9271	8.97849999119838	15.7309999813636	37.836733359089	19.7879999478658	-1.43599994977315	221	13	27.6440405994509	67	43
background	9272	9272	6.75200005124013	14.6720001349847	39.3224690501018	14.7266669869423	-2.79600012302399	346	11	52.5701265462033	131	36
background	9273	9273	13.7674999541293	16.8203334199886	49.0274381889453	21.1093330383301	17.0546666383743	465	6	75.4040100504512	214	94
background	9274	9274	16.7938332855701	11.472999672095	32.9797617538346	16.8379999001821	25.9946667353312	1287	76	18.985718592589	262	327
background	9275	9275	21.0041667819023	14.3776670694351	46.6201920252943	26.542000134786	22.5360004107157	83	0	63.6060653850307	35	26
background	9276	9276	13.2681667121748	16.9876667434971	42.9458652006817	23.5566671689351	3.01799992720286	448	11	64.8543253723687	207	38
background	9277	9277	3.98333327037593	15.5453337443372	37.3040252788273	7.81400008996328	-1.66000004361073	265	16	27.1773612582984	65	55
background	9278	9278	17.1063334345818	16.9720000823339	68.5239057506254	19.1820001602173	16.4320000807444	384	7	75.3210564253459	155	39
background	9279	9279	8.19916659841935	14.7803330769142	46.856243514014	1.7640000184377	16.2053331534068	689	7	77.8616486171363	38	342
background	9280	9280	2.07966665923595	7.82066662112872	30.7754868278769	-4.518666634957	10.5299998919169	1128	49	41.410536532206	161	409
background	9281	9281	7.36816668479393	8.92899998091161	39.6069921030373	2.23133332033952	13.4740001360575	2915	56	62.1163173457519	240	1245
background	9282	9282	3.91166667640209	10.1220000485579	34.251489012178	-3.77199991544088	12.9573332468669	640	26	29.6701038590899	120	210
background	9283	9283	14.692333261172	13.0286665757497	33.064326243694	19.4853330453237	2.80266666412354	680	17	49.7525153707234	219	64
background	9284	9284	23.888333439827	11.4080003897349	53.5687507231337	26.6473340988159	20.2346666653951	1409	40	67.2622835740613	499	131
background	9285	9285	9.9154999544844	11.4383333902806	27.3670524900478	20.627999941508	-4.25733334198594	881	24	46.2829117424035	321	82
background	9286	9286	9.46016670763493	17.2950000464916	39.3927658875973	8.60066678126653	21.5926667849223	313	20	17.2077768675378	63	70
background	9287	9287	14.7809998433416	19.7739998021473	64.1429866064378	18.4179997444153	12.6833330790202	681	5	102.783296687659	400	67
background	9288	9288	9.4908332079649	15.5836663941542	38.8814041781945	16.2933328946431	-0.983999967575073	246	13	23.0860612172832	67	43
background	9289	9289	8.28766666352749	15.6659999191761	39.576596766648	16.879999756813	-1.92866667111715	355	10	62.3121449997129	135	31
background	9290	9290	16.9846666716039	14.6493334646026	37.5123783264614	25.7379995981852	5.93333342174689	603	21	48.2283609357673	187	70
background	9291	9291	21.7598335146904	17.4930003086726	57.8395744099465	26.1193342208862	21.660666624705	863	7	101.028877004885	497	124
background	9292	9292	10.0055001576742	19.750333627065	45.3780284857571	20.0333334604899	-0.357999801635742	240	10	57.3948268688826	96	33
background	9293	9293	20.3640000931919	14.4213332906365	36.0858117866595	11.1813333878915	24.396000067393	156	3	45.7872793865044	39	51
background	9294	9294	7.41549994703382	13.3563331545641	30.4494187876018	18.0199998219808	-5.96333334719141	369	11	64.1570874387809	143	37
background	9295	9295	12.6833335254341	18.9440001460413	44.9421141441163	23.0033338864644	15.5686666145921	328	10	31.5799738248105	86	91
background	9296	9296	20.318166659524	17.4429999863108	42.992702655468	11.9933335632086	23.8126665751139	205	3	44.6436308161672	51	66
background	9297	9297	3.84850006178021	14.1883333896597	36.4513756744637	12.0179997483889	-7.11466664572557	290	10	50.9937684215293	108	35
background	9298	9298	9.05233340710402	18.5900002072255	42.849898289158	15.4366668959459	-0.696666717529297	245	15	17.1800108339054	64	49
background	9299	9299	12.8373331055045	14.3706666181485	33.8866879379689	22.6279997825623	0.339333295822144	614	14	53.6481826041791	252	52
background	9300	9300	6.26950000226498	13.6256665488084	36.5025356936994	10.0533333619436	-4.01399995883306	505	18	47.5727687958957	148	59
background	9301	9301	20.9759998122851	15.5266666809718	53.0862532939814	27.4266662597656	22.1686665217082	249	0	104.05488002447	161	55
background	9302	9302	14.3868332405885	15.0043330788612	60.6775054917361	10.6153333584468	18.6626664797465	493	0	97.0560040769596	11	278
background	9303	9303	19.5580002268155	12.6566672722499	39.1507869502672	23.2493335405986	12.0580002069473	852	48	32.4806771531586	192	163
background	9304	9304	18.430333207051	12.7413331866264	36.4788514654533	22.4986662864685	9.37666674455007	849	44	33.6763764580584	191	148
background	9305	9305	22.0289998849233	16.4153332710266	42.6018220075902	32.045999844869	25.1599998474121	171	2	49.9492792018116	46	52
background	9306	9306	8.84233325781921	12.6293333781262	28.6042155642232	20.3060000737508	-5.77000013738871	561	11	54.56090249262	219	41
background	9307	9307	8.30283340066671	17.0656669090192	42.1416109908225	19.2260001500448	-1.93333331743876	355	6	74.4765592966152	177	21
background	9308	9308	5.8111666161567	11.8396668595572	24.8586258523	18.6613334814707	-11.1153336366018	544	10	63.0606327855557	239	34
background	9309	9309	16.3148333529631	12.4523333907127	33.8047917252988	20.4213331540426	5.27000017960866	1070	48	32.1464331895165	243	169
background	9310	9310	14.5414999524752	13.474333246549	32.587629195145	24.1213332811991	1.99799982706706	780	23	41.5041911091238	257	81
background	9311	9311	8.12616683542728	15.7490002810955	42.0197440574043	18.1713336308797	-1.54133327802022	450	12	67.6549611082133	216	38
background	9312	9312	4.12583325306575	12.5389996965726	26.9795168612839	16.2366665204366	-11.7159999211629	378	9	67.0086262942937	170	30
background	9313	9313	7.19000006901721	11.059999867032	25.9502584331549	19.2846665382385	-7.66599986205498	824	22	47.4349382044113	315	78
background	9314	9314	11.7193334021916	11.3146667641898	28.1039901436769	21.8313336372375	-1.70800010363261	983	33	35.6413244671152	307	124
background	9315	9315	20.3265000780423	13.5176668564479	41.8970576563323	24.3773333231608	11.3026667435964	604	24	40.9414051269194	188	82
background	9316	9316	10.9861667987425	11.0650005466305	27.6569697141511	21.1913334528605	-2.52933341264725	952	38	28.1135120939576	284	142
background	9317	9317	6.31550001601378	11.7523334920406	25.7095150496617	20.6693334579468	-9.76733334859212	574	15	54.2132056617129	251	50
background	9318	9318	12.2441667020321	18.1469999750455	42.4233195160253	22.6120001475016	16.311999797821	186	5	39.6579414059022	55	39
background	9319	9319	15.5044999979436	12.2936666682363	35.0207003081525	15.3726665178935	5.09266680975755	1316	69	22.4381509601189	298	264
background	9320	9320	10.7941666593154	18.6236664156119	42.1007025757737	21.8486665089925	-0.251999855041504	195	9	32.8050012696877	58	29
background	9321	9321	14.3611667032043	19.7230000744263	50.0076041886217	22.7780001958211	13.690666615963	327	4	78.1699276870624	152	56
background	9322	9322	17.8556667339678	15.7986664430549	40.8487600668229	9.14933300887545	20.7006669839223	230	5	39.71635090362	54	71
background	9323	9323	2.95966667930285	15.0333334008853	41.5882845596698	12.4779999256134	5.30866678555806	681	35	28.9952231560743	233	158
background	9324	9324	17.6606665054957	18.6559997399648	65.4412811542863	20.7893328666687	16.2540001074473	302	4	79.512379495885	111	32
background	9325	9325	12.2059997717539	17.8519997596741	37.9474532016112	19.1239996751149	-0.629333337148031	151	7	32.3893422244636	39	25
background	9326	9326	5.28550005952517	11.6170001626015	25.4848187299169	19.7120002110799	-10.8220001061757	694	18	49.9288360052036	282	65
background	9327	9327	13.1431666662296	16.0349999169509	50.5580786923604	7.25799999634425	20.7266666094462	612	1	88.0042910587617	18	315
background	9328	9328	4.71266668538253	12.4126666486263	26.0376476997987	19.6106664339701	-11.8779998620351	480	10	62.6855581940551	218	37
background	9329	9329	4.81099999711538	13.3713331138715	38.1166861643708	12.4473331843813	-4.70266667318841	316	10	48.4941708179502	120	41
background	9330	9330	5.83783338094751	15.923666762809	46.7188900608866	14.052666982015	8.33266659577688	608	18	53.6334694876789	220	145
background	9331	9331	2.27016652313372	11.0876664879421	24.5258946271321	16.9493330319722	-13.7906668980916	525	19	54.4305184364792	235	61
background	9332	9332	4.60916671156883	12.9870001276334	27.6813880685931	16.6993333498637	-11.1386667490005	427	11	65.4425266643587	190	37
background	9333	9333	21.7381666103999	13.6929999192556	42.9086232211218	26.5086663564046	12.9053332010905	541	23	45.728646999106	165	73
background	9334	9334	22.280999938647	11.861999909083	43.5143074998954	26.423999786377	16.231999874115	667	18	51.4948004159885	196	108
background	9335	9335	13.5891666809718	14.0863331953684	72.7299334984324	15.2046666940053	11.7086667219798	783	8	98.7458164672418	202	34
background	9336	9336	16.7866666863362	16.7960000534852	46.8220339191923	24.431333065033	12.7606667478879	333	3	94.0490889874592	171	24
background	9337	9337	19.199833214283	12.3443330526352	40.5903378946137	25.7106663386027	15.3233329455058	1422	95	14.3240525260449	364	373
background	9338	9338	5.25533323121878	15.1766664458749	42.3834523312907	14.6466664473216	7.97799986600876	392	19	28.8073803865311	113	92
background	9339	9339	16.2428331424793	14.8643331428369	37.5893510957263	20.9473327000936	5.08466655015945	530	14	54.329392797333	180	50
background	9340	9340	22.4078333179156	19.1910001834234	47.6676612401054	28.7573334376017	25.5106663703918	124	1	51.4954103630167	31	36
background	9341	9341	7.9876664330562	15.7359996140003	47.443318745434	15.5366662343343	6.7019997437795	496	10	75.1485826641936	227	84
background	9342	9342	16.624166960828	13.2123336885124	37.1885071012534	16.6173331737518	25.7480007807414	1326	80	15.7978117426727	284	325
background	9343	9343	13.4261667666336	16.9970000709097	51.5372962608511	20.0500001907349	16.4633334477743	846	8	72.0776404337335	367	226
background	9344	9344	8.16050000985464	12.3236667513847	27.7635095427159	19.8946665128072	-6.9500000278155	688	16	53.9898980449963	279	52
background	9345	9345	11.9640001850203	11.7386670118819	28.8532758143568	22.150667031606	-1.4026665687561	932	27	45.4965724594727	318	93
background	9346	9346	21.3228333294392	15.1350003282229	39.5210979400873	12.9233335256577	24.8593328793844	143	1	48.4562555616458	35	47
background	9347	9347	7.14250005284945	11.2816668152809	25.3201956956491	21.2246670722961	-8.64000010490417	753	15	54.6963299629115	322	58
background	9348	9348	15.5051666398843	12.2716666261355	32.6756489133828	19.9246660868327	4.05533341566722	1048	41	33.3576833723346	254	155
background	9349	9349	24.5176668564479	12.6560006936391	53.6999332465768	28.6353336970011	18.8093336423238	1282	18	86.1928199607315	677	66
background	9350	9350	11.9418331802202	18.1083331067736	44.2227535582133	22.067999680837	14.8006668370217	331	11	31.2014033844422	89	90
background	9351	9351	7.30316667507092	15.382333184282	44.7942140825027	-0.040000041325887	16.0740000406901	590	8	65.5570361592947	40	265
background	9352	9352	17.7776666668554	17.6413333838185	48.9221669363062	25.8180001576742	20.8753332297007	415	5	80.4432681463998	192	87
background	9353	9353	15.5584998627504	12.1723334590594	32.3939050884181	20.2120000521342	4.00266675154368	926	30	39.3172263005167	247	119
background	9354	9354	10.6834998528163	10.4789998531342	42.7086740085327	5.13666665554047	16.9499994913737	1746	18	73.5777920404984	98	821
background	9355	9355	7.94066669791937	11.4206667194764	26.3318887479967	21.5073334376017	-7.32733330130577	843	19	52.8853001916068	341	69
background	9356	9356	18.9518332878749	17.4029997984568	67.7054134694795	21.9113334019979	17.6479996840159	730	3	114.441761671861	330	51
background	9357	9357	19.3109997212887	17.0366662144661	53.2662182582232	24.5493330955505	16.9719998836517	333	7	79.7607696467055	166	33
background	9358	9358	10.3488333063821	16.2670000717044	40.3888173166653	20.3493332862854	1.64066668351491	371	16	55.9912358316289	160	55
background	9359	9359	12.879999899383	13.3053334881552	31.6673011504781	22.8246666590373	-0.0319999059041341	719	13	52.1068188893715	272	55
background	9360	9360	16.2816664688677	18.7859998717128	58.4869245238831	20.5499997138977	13.9913331270218	507	3	114.776311870548	198	27
background	9361	9361	9.44399986726542	16.8573329038918	40.5966025019534	18.4213332335154	-1.4093333085378	355	7	60.2180396938912	136	25
background	9362	9362	5.61833331982295	8.27133327722549	33.8989074038507	-0.51066666841507	12.933333158493	1880	36	60.9085668853376	162	800
background	9363	9363	1.84133331196305	15.6626668019453	37.9204592240895	10.7640000979106	-3.77133340768827	347	21	17.0713687421109	94	87
background	9364	9364	9.78700012341142	16.0446667199333	38.4653499257259	18.8646670182546	-1.41733312606812	409	8	69.3463929287734	183	24
background	9365	9365	9.80183321237564	13.7136665582657	32.0173389734424	20.2919999758403	-3.42400018374125	648	10	60.2524117190044	260	39
background	9366	9366	15.8615000873494	13.3496669471885	36.2290114845633	15.7499999205271	5.17933346020679	1253	66	20.583244808957	284	261
background	9367	9367	10.171833212177	16.2016666432222	37.8048978531542	19.5333331425985	-1.50466664632161	438	9	67.111244899191	188	31
background	9368	9368	19.3325000206629	15.5729998747508	64.6611863126852	21.4686668713888	16.4433331489563	462	10	69.4033654816015	196	37
background	9369	9369	6.68116661285361	10.0716666554411	31.2086841776734	-2.54999996721745	16.173999786377	596	32	27.3265805495833	130	177
background	9370	9370	18.2953333628053	17.464666729793	48.9425700606599	25.42866675059	11.3540000878274	357	7	78.0503202607414	171	29
background	9371	9371	23.6641025940577	8.61666639645894	47.9728754042725	26.8897434870402	19.7782052357992	1310	20	77.3829853135032	515	122
background	9372	9372	17.4323333104451	18.0893332163493	55.0363064365144	22.153333346049	15.1219999790192	455	3	102.447132338746	264	27
background	9373	9373	5.2881665971751	14.655666421478	32.4297809447878	16.0546664794286	-6.54466658830643	300	9	56.7640947512746	126	38
background	9374	9374	23.7159998814265	13.3806664943695	50.356264944454	28.4666659037272	18.6660003662109	638	17	61.552166306125	235	67
background	9375	9375	23.4503334760666	14.3253338336945	49.0459232955023	30.2200002670288	25.2306667963664	185	0	105.135982104766	119	43
background	9376	9376	11.7186666255196	12.0713335822026	39.4024465353706	4.46933347980181	17.6960000197093	382	5	74.2165373785392	33	186
background	9377	9377	23.7638330856959	11.1989999612172	51.3715590056595	26.8366661071777	19.910666624705	1224	29	68.9898195236246	387	129
background	9378	9378	7.08666674544414	13.0033334642649	28.8834592004595	18.156000216802	-7.22533331314723	377	8	73.2779412788547	169	27
background	9379	9379	20.8224998787045	20.8276666651169	49.3499814400211	30.5666662851969	23.7180001735687	253	3	51.6471309009075	73	74
background	9380	9380	21.2373334566752	16.2126671473185	53.8412157835588	26.2346661885579	18.9053335189819	198	5	72.5879927921149	93	22
background	9381	9381	24.2298332850138	9.28566614786784	52.0964259129272	26.2900002797445	20.700666586558	1416	51	55.0742270708025	427	208
background	9382	9382	0.018166738251845	11.9116665671269	35.0838439117019	-8.1659999191761	6.910666624705	517	36	11.9822801087096	117	142
background	9383	9383	17.573999941349	14.4140000740687	65.257156887946	19.3046666781108	14.0446665287018	433	8	73.0804910269111	136	32
background	9384	9384	16.9909997362023	18.7206661744664	49.415761186985	24.5239993731181	16.9800000588099	275	4	95.6362473007738	151	31
background	9385	9385	22.4908333222071	9.57499972979228	39.6250585554837	26.4493335088094	19.6780004501343	694	19	56.0500559358836	182	118
background	9386	9386	17.6929999652008	15.2680000339945	43.5035326524617	22.6159998575846	10.1706668039163	378	10	62.7228678357644	128	39
background	9387	9387	1.91549994175633	15.4983333473404	43.6179599432649	0.280666748682658	2.74199984471003	582	39	10.7763236746965	156	133
background	9388	9388	18.5163331031799	12.0773331324259	55.8308670001117	14.9866666793823	22.2906662623088	349	1	100.239992834285	9	201
background	9389	9389	19.0399998376767	18.7873334189256	54.8183142486997	24.4639994303385	16.4020002285639	381	3	101.722976655408	219	24
background	9390	9390	17.3793332936863	17.4159998173515	46.3536679881854	26.8546667098999	19.5226666132609	475	7	45.7554249059026	168	142
background	9391	9391	18.3780001203219	16.8239996830622	51.7725244121273	23.8660004933675	15.638666788737	348	4	98.6269371281129	196	25
background	9392	9392	20.1186666488647	10.7699999809265	37.8213221088499	26.4193334579468	16.3120000362396	1305	79	20.8868255613511	357	288
background	9393	9393	13.6876666297515	12.108000010252	31.7395413564682	18.4146668116252	1.85800000031789	1135	45	28.9674582640792	309	172
background	9394	9394	10.1099999050299	17.6386664509773	42.5807902229135	0.584666649500529	20.4573334058126	207	7	29.2872390337713	38	63
background	9395	9395	9.76600016529361	11.4946668023864	27.4755394416432	20.5160001118978	-4.43266660471757	866	23	47.0894021316865	320	78
background	9396	9396	0.773833328237136	18.2216667706768	40.9807180708694	-9.52000002066294	4.83799982070923	506	29	18.1829023204642	127	144
background	9397	9397	12.673499956727	11.4236666858196	28.5506014742053	22.4166665077209	-0.402000029881795	933	25	46.9455010682252	321	86
background	9398	9398	5.86533345313122	13.7586668437968	29.2538419891114	17.3706668217977	-9.51266642287374	313	6	74.372251848912	147	24
background	9399	9399	6.0141665165623	14.9909998327494	36.2978202506459	9.89466659228007	-5.35000000397364	295	14	36.1127076541687	74	46
background	9400	9400	7.62433327237765	11.5393334627151	26.242457542711	21.3546663920085	-7.73400014638901	848	20	52.5818951346715	340	70
background	9401	9401	21.0028331677119	18.1743333339691	61.9523256117872	16.4199999173482	21.0386670430501	85	0	71.0585965809866	30	39
background	9402	9402	18.8333333532015	17.3459999958674	69.0965580489469	21.10733350118	18.2546664873759	857	2	118.946015316596	421	31
background	9403	9403	7.33166677687162	17.3853334002973	41.4568233834096	10.8346666693687	17.7766668796539	248	14	19.3158955075261	54	60
background	9404	9404	12.4654998853803	13.7916665722926	32.1724049698479	22.5773332913717	-0.555333375930786	671	15	52.6844525015349	253	54
background	9405	9405	2.76699991958837	8.82400001212955	31.4021348481847	-5.04666676123937	11.4853331247965	1024	57	27.4341299519817	209	323
background	9406	9406	16.3371667377651	16.1023331657052	41.8677401203133	25.2206667264303	5.94466674824556	470	15	57.68625301333	173	46
background	9407	9407	7.3198333332936	14.472999860843	43.525201262891	-0.026666800181071	16.331333398819	298	14	29.9313375629878	46	94
background	9408	9408	17.4963333805402	17.3586668570836	54.8838570954701	12.128000219663	23.8326665560404	362	2	92.7088848714421	18	197
background	9409	9409	11.4279999461335	18.5619996932025	41.9612977384739	18.0313332478205	15.6573331461598	242	8	31.9685391990384	63	56
background	9410	9410	9.19983334342639	15.6663332978884	36.4978412446562	18.902666648229	-2.67733335494995	417	15	53.9257673840898	155	46
background	9411	9411	19.6726666192214	11.8973334829013	37.8462046709536	23.2239996592204	12.1546670198441	906	43	32.4842638663916	188	185
background	9412	9412	5.98716674031069	16.0369999216249	36.1682450754093	11.0533332824707	-4.16733312979341	239	14	29.4330867464153	68	48
background	9413	9413	16.1348331812769	13.8503332051138	43.0401923190758	8.66266669581334	24.8826662699382	652	2	84.1419266151736	22	327
background	9414	9414	12.9883333543936	12.1073334018389	31.4378207451248	12.6440001130104	0.96666673819224	1129	65	17.7942563485081	285	239
background	9415	9415	6.84916654725869	11.8690000375112	25.9897526229873	21.195999622345	-9.15400005380313	640	19	50.0688128028443	260	59
background	9416	9416	6.87416656812032	14.067666610082	35.3104080225969	15.7779997587204	-4.56333343187968	401	13	61.7665142774387	155	50
background	9417	9417	11.0558334787687	8.39366694291433	47.7238276149295	7.49000000953674	14.914000193278	1971	21	67.7771405896405	117	867
background	9418	9418	7.45700005193551	16.3200000623862	40.8490193219705	10.8413335283597	17.6560000578562	282	16	16.4650892262217	62	71
background	9419	9419	2.59499998328586	7.14600001648068	28.7912977612601	-3.87066674480836	11.1479999224345	1433	57	44.6361368541465	189	512
background	9420	9420	7.5949999888738	14.7093332608541	42.8693563532989	0.136666695276896	16.388666788737	461	8	56.0802098886811	41	193
background	9421	9421	19.840000073115	13.6806664466858	61.5359222324764	16.4226668675741	19.3026665051778	81	0	72.1836650912587	10	41
background	9422	9422	1.17233333511588	11.3326665751326	39.1537662594766	-5.14800000718484	9.88333340485891	662	26	29.4694896061113	99	215
background	9423	9423	9.73299997796615	15.4253333061934	51.6865471475451	4.07866664727529	10.2779998779297	397	1	69.6946678666857	110	173
background	9424	9424	14.3533332447211	12.9826662341754	31.8077889775014	23.9326661427816	1.80666653315226	784	23	41.9524808766455	265	82
background	9425	9425	20.3341668049494	7.7743333975474	31.2222229584367	27.3000001907349	16.475999991099	1502	92	24.6781334757894	498	343
background	9426	9426	6.69616650293271	11.0309999634822	25.2310147655225	20.4266667366028	-8.75066697597504	814	19	48.7764132323201	316	72
background	9427	9427	9.3949999610583	17.2333330710729	42.1146946210702	20.4800000190735	-0.961999972661336	335	6	73.2776069346768	168	21
background	9428	9428	9.25366660455863	18.0613330105941	42.3418345659377	12.6773330767949	19.717333316803	230	9	26.0536214444032	44	59
background	9429	9429	7.69016660998265	15.6609998196363	35.969224107457	17.4173333644867	-4.42733335494995	325	6	66.1561975453425	126	25
background	9430	9430	14.9068332016468	12.9116663336754	32.0834579219155	24.3339996337891	2.55933340390523	850	25	40.4075798792452	267	93
background	9431	9431	18.9900000095367	12.1939997673035	39.0783237452702	11.1546668211619	26.7520001729329	1547	105	14.3043679116638	336	436
background	9432	9432	21.6879999438922	13.468000292778	49.0316015893947	26.8873335520426	16.4393332004547	498	15	67.7690135291589	174	54
background	9433	9433	12.7654999192649	14.0456665166033	46.5519896811309	19.7493333816528	15.2906664212545	650	8	73.3139720258382	281	157
background	9434	9434	10.6954998734097	11.2109996750951	27.3465694111931	22.2639997800191	-3.09266664584478	948	28	40.1948379770338	323	105
background	9435	9435	12.6203334058324	11.7859999090433	29.1559468912704	22.3780002593994	-0.473333279291789	926	24	47.7925090484	321	83
background	9436	9436	5.58733332902193	13.5953335215648	32.6465593909994	15.4693332513173	-7.46400010585785	366	15	48.2687757336675	135	52
background	9437	9437	17.6053331332902	13.9933332527677	37.7382223076727	23.417332649231	7.01866660018762	593	20	47.5842060355965	178	74
background	9438	9438	8.87599991013606	13.0426667581002	29.4124731169747	20.2439997990926	-5.72800011436145	708	16	50.557498020181	254	55
background	9439	9439	9.26566670338313	17.8866667350133	44.1471675509268	12.0433331330617	4.08799990018209	162	10	18.9441315733393	42	35
background	9440	9440	9.2135000055035	13.2436668525139	30.5041160671514	20.2019998232524	-4.71533321340879	680	12	56.0224842073959	268	47
background	9441	9441	3.62016670281688	12.9623335922758	29.210233449593	14.6680001417796	-10.8780001997948	376	11	62.7812659745387	167	44
background	9442	9442	11.049000069499	16.9660001496474	42.0533417791961	21.0473333994548	14.5566667914391	268	7	43.0644337539164	84	61
background	9443	9443	13.6311667015155	11.9929998616378	30.7071895140477	18.6520001888275	1.2960000038147	1082	37	37.1822264840416	332	129
background	9444	9444	10.5493334581455	12.1853334804376	28.8533182874982	21.275333404541	-3.46000003814697	873	19	50.7248650557045	336	72
background	9445	9445	9.37933340420326	13.2146667887767	46.9737899158378	3.87333330512047	16.7193333307902	976	8	74.1358149107406	52	457
background	9446	9446	2.32016674242914	17.0716666889687	42.1772575347412	12.9446667432785	3.17933338880539	499	30	14.5610067636651	139	118
background	9447	9447	12.6616666391492	17.6713332980871	47.9834176070836	20.7740001678467	11.8173330624898	377	6	79.7671692714339	176	56
background	9448	9448	4.56416661540667	12.0043333172798	27.8548661830934	16.7533334096273	-10.0086668332418	796	21	45.0838634172203	301	84
background	9449	9449	3.57133332639933	10.4573334306479	32.9468594576291	-5.28200008471807	9.42866664131483	701	44	20.5685246400329	173	208
background	9450	9450	20.3769998351733	12.8293330272039	41.0197353594551	24.3266665140788	12.3806665738424	630	30	38.6078086863087	181	101
background	9451	9451	8.55516662200292	15.6096665461858	39.4143685236362	17.2506664594014	-1.70866664250692	336	8	65.343772995849	131	26
background	9452	9452	10.9978333686789	16.0529999782642	40.6076093938135	1.4853333234787	21.7286667823792	228	7	40.1700929005195	31	84
background	9453	9453	5.73116649935643	12.3763331522544	27.657847000822	17.0079994996389	-9.17600000898043	419	10	65.6022341848838	181	34
background	9454	9454	6.51083319634199	16.248333349824	39.9221951498022	-2.95533347129822	17.6433332761129	463	27	18.8270501988262	85	140
background	9455	9455	11.3334999208649	11.9416667371988	32.0083267837669	18.0999999046326	15.2953332265218	249	9	29.1526686815702	66	59
background	9456	9456	22.3191664218903	12.3783329327901	43.6041043247872	26.5239992141724	16.1086668968201	641	20	49.1006471978154	202	97
background	9457	9457	20.4005000392596	11.9290000995	39.9818995216552	23.7546668052673	13.3726664384206	1025	59	31.9260016304542	248	198
background	9458	9458	14.0154998898506	20.2376663287481	46.5105413064763	5.93266650040944	17.7746663093567	118	5	31.6924434785604	31	33
background	9459	9459	6.7466667642196	11.2459998627504	25.1903953264304	20.5400002797445	-8.80466667811076	820	19	49.9718351281853	323	72
background	9460	9460	18.1845000175138	20.1683334534367	55.3527632448224	25.3226669629415	16.9773332277934	528	4	97.12361521791	283	111
background	9461	9461	16.7088332772255	17.5116666555405	47.5189071857483	24.5486666361491	16.425999879837	291	4	89.7586076148807	142	40
background	9462	9462	9.86233334243298	19.8146666586399	49.0364955702573	19.1306666533152	12.3779998421669	399	11	41.6669128810877	126	98
background	9463	9463	2.69583328813314	12.1256666829189	40.3811999873862	-3.95533328255018	11.2706666390101	653	20	37.6593280384567	82	228
background	9464	9464	20.4865384101868	11.5987180074056	53.0553639398225	25.1961536407471	19.7782052357992	91	0	75.7417327769996	38	25
background	9465	9465	21.268666823705	21.6573335329692	54.3280481131522	29.3753341039022	24.2699998219808	279	2	95.0834386113961	146	57
background	9466	9466	4.18483329812686	16.7116665840149	37.005462002836	13.5826666752497	-1.39666656653086	341	22	19.6333278053346	80	72
background	9467	9467	5.98466669628397	15.407333431455	40.278504365372	-2.40866657098134	16.5013333956401	315	17	26.2828789401537	55	87
background	9468	9468	7.75116675843795	12.8303332974513	27.9844996881304	19.3866667747498	-7.38399980465571	523	9	59.9150575094268	207	33
background	9469	9469	12.7816666451593	16.1066667859753	45.7004499694565	20.7059998512268	12.3200000027815	441	12	63.305917720033	196	79
background	9470	9470	8.7919998926421	14.2726664617658	32.9318567733696	19.1066664059957	-4.08266671498617	506	8	68.0783979248329	223	29
background	9471	9471	7.78533345957597	12.6400003259381	33.5456481517114	-2.92533334841331	18.3913335800171	268	10	44.7006119916767	44	101
background	9472	9472	13.6683334309297	13.6506667537615	33.3073069616205	23.247333685557	1.34666673342387	652	14	48.9157166057575	245	58
background	9473	9473	17.964333360161	17.1046667401679	48.9207954019584	24.9773330688477	11.0980001430338	374	7	78.5783989651318	180	31
background	9474	9474	10.9999999652306	17.7406666179498	48.0933267813899	19.8573333422343	13.1559999783834	392	10	44.9457762682952	128	96
background	9475	9475	19.1973333358765	14.7106669743856	42.5360481049695	24.2913331985474	11.6146668394407	334	8	59.0027970260073	114	34
background	9476	9476	7.05100009466211	11.6033334260186	26.3472597293419	20.6540001233419	-8.32599991063277	873	22	47.7022092823385	334	79
background	9477	9477	21.8330000837644	19.4200002749761	51.2130798248922	30.224666595459	24.5040003458659	276	2	89.1528593104692	135	62
background	9478	9478	10.3605000029008	20.4350001315276	45.3707818579822	5.37133334080378	14.1260001858075	185	8	26.291012923557	50	47
background	9479	9479	15.9186666561291	12.238000124072	33.0399550457394	20.4646666844686	4.61933344726761	974	35	36.9613889813975	241	134
background	9480	9480	11.9581667383512	9.0696667432785	53.4264046348817	8.99799998601278	15.3460000356038	1853	3	86.7631056063014	50	923
background	9481	9481	11.4900000393391	11.9393333792686	34.5586823921348	2.36999999483426	21.483333269755	378	20	24.1743710397902	71	109
background	9482	9482	8.00433317696055	14.9559997543693	33.6089882120658	13.3393332312504	-5.03800012667974	358	11	57.6835527435853	122	40
background	9483	9483	17.1501666729649	17.2103335012992	53.5613485869795	23.0353333155314	16.5786666870117	775	9	96.1752448113263	438	134
background	9484	9484	21.5428335666656	13.3029999732971	49.0885583686131	15.9726667404175	21.9100000063578	102	0	85.1029270021686	12	61
background	9485	9485	11.9531665841738	17.3429998954137	44.8000607460701	20.9840000470479	4.00266639391581	345	12	67.0911540299664	168	41
background	9486	9486	3.00683339436849	11.6383333007495	24.6679381633508	18.1740004221598	-13.9693332513173	458	10	65.3104852525946	220	39
background	9487	9487	18.6326667542259	12.5346663643916	36.2818884638457	22.6093335151672	28.2566668192546	948	50	29.3102526275518	189	193
background	9488	9488	19.047499914964	13.789666612943	40.9480545712167	24.4373331069946	10.6106666723887	517	16	45.135593338381	162	62
background	9489	9489	11.7308332497875	17.226999844114	65.046819627404	15.0166669686635	9.5819998383522	676	6	101.499403519886	398	56
background	9490	9490	16.3594999934236	15.4636666327715	45.1889748260436	9.47800021370252	25.2513330777486	475	1	84.0377997038997	16	230
background	9491	9491	9.58133332182964	15.6739998608828	36.8176258467802	19.17800005277	-2.10733342170715	433	10	69.9467676009936	184	30
background	9492	9492	9.89100003739198	13.9759999811649	45.1771393339092	3.37866671880086	18.0193332831065	955	8	79.9977726652047	39	468
background	9493	9493	7.19349998608232	12.6109998251001	27.5976028258534	18.8953332106272	-8.059999893109	516	9	60.4189605081099	208	33
background	9494	9494	4.3568332567811	15.6163332710663	39.6635511885436	8.19799998402596	-4.6220000187556	258	14	23.7835356004225	70	48
background	9495	9495	8.06716673076153	15.7123335103194	41.984644077628	17.3566669623057	-1.46800009409587	285	7	59.1091540197744	125	25
background	9496	9496	6.02033338944117	19.1619999806086	41.3937614628939	16.7113333543142	-3.44199995199839	218	5	65.1588670215963	100	21
background	9497	9497	5.84050000458956	11.2496666163206	26.3039333308247	18.859333674113	-8.98000023762385	830	21	47.837967307491	321	80
background	9498	9498	7.74183350801468	11.3136667807897	25.8799224161925	21.4453337987264	-7.61266652743022	844	20	52.5869415086459	338	70
background	9499	9499	12.9233333220085	12.0366668005784	31.4634740624903	17.8219997882843	0.941333373387655	1084	51	20.7758354055404	291	190
background	9500	9500	11.5138332340866	11.6216665320098	28.6389023012804	21.5793331464132	-1.87266667683919	939	28	40.7962514621208	306	102
background	9501	9501	19.4010000179211	12.7546668152014	36.2266142927719	11.1480001012484	22.4879995981852	109	2	47.1765873116447	24	44
background	9502	9502	7.50716664300611	11.3170001090815	25.7743460536681	21.2746664683024	-7.91133364414175	826	20	52.4291830922964	333	68
background	9503	9503	5.39716655761003	13.5196667164564	31.4557148917615	15.8519999186198	-8.2640002767245	344	13	49.5054793419788	131	49
background	9504	9504	8.60833316917221	15.2066667104761	35.6395119797217	18.2919996579488	-3.35666684309642	424	8	70.7985445400641	179	25
background	9505	9505	19.3806666533152	15.9459999402364	69.694052429299	21.421999613444	18.8393335342407	828	4	115.451842838658	187	33
background	9506	9506	17.5890000276268	13.0133335565527	36.6986266402657	21.838667233785	7.25266663730145	762	38	33.1039190602234	195	120
background	9507	9507	8.77166666587194	14.3473332722982	31.6942064671063	19.7753332455953	-5.22733326752981	440	8	65.1127588355277	184	28
background	9508	9508	7.2643333474795	15.3720000187556	40.393105206463	5.45266650120417	17.513999859492	307	21	12.3684587202052	72	72
background	9509	9509	8.19966664165258	11.2820001890262	26.8516755242322	21.2286666234334	-6.34466670950254	879	29	40.3310226860311	315	101
background	9510	9510	11.6780000080665	16.3586666683356	42.157167076049	22.0359997749329	1.68466679255168	391	7	74.4412361818045	198	23
background	9511	9511	5.70549999425809	15.9496666043997	42.8846710220367	15.9053333600362	-3.37733340263367	438	11	54.656318310998	188	41
background	9512	9512	23.1203334629536	19.7073339819908	47.2235540857838	33.0666669209798	26.4706665674845	148	1	52.1906470199751	38	46
background	9513	9513	9.38083333025376	15.3249998440345	35.3338557956523	19.3353332678477	-3.01799988746643	483	9	66.8407444274748	208	30
background	9514	9514	7.73850001394749	15.2543333073457	39.9160913379324	-0.69266676902771	18.0406667391459	354	12	32.4724113925824	46	115
background	9515	9515	0.127833314239979	14.8096667975187	41.1562536689719	10.0933334231377	2.00533337394396	730	36	23.1178238731985	231	177
background	9516	9516	11.3371666618623	10.7783332768207	42.2945108274905	5.50333332767089	17.8279999097188	1161	12	73.6135200241913	67	550
background	9517	9517	5.67716661716501	16.2523332312703	37.4823194589827	14.7073330978552	-6.28133314847946	216	9	31.5789473684211	67	31
background	9518	9518	8.07266668975353	13.6806667149067	37.0910605682481	-1.01799992720286	18.461333433787	528	13	45.8465698670537	66	202
background	9519	9519	11.1470000868042	18.7326667855183	44.7678673646353	14.3186665872733	5.59999998410543	128	7	22.6287288463631	33	28
background	9520	9520	16.8553331891696	13.4353332122167	50.0571279278524	11.6659994920095	22.9053330421448	416	1	96.1283731842351	11	232
background	9521	9521	23.011666615804	14.9093332290649	38.4142374942042	14.5400001207987	27.0013332366943	119	1	49.1684080890997	25	43
background	9522	9522	13.4376665949821	16.0626663764318	39.6805013253396	22.2666662534078	2.4900000890096	448	10	61.1220061770984	195	36
background	9523	9523	19.4918331801891	14.1089999477069	42.5687929547066	26.9453325271606	12.1633333365122	304	5	61.772340545657	119	30
background	9524	9524	21.8816667596499	13.1553336381912	50.9975737424274	26.5526663462321	17.0026667118073	751	20	65.879354214904	265	74
background	9525	9525	3.46216648196181	12.3803332572182	26.508079902001	15.9313329855601	-12.9026668866475	430	12	61.4191744385338	194	43
background	9526	9526	18.45116669933	15.8223335146904	52.5449464411702	23.5046671231588	16.0413331985474	332	6	65.9080524678676	148	38
background	9527	9527	12.2548333071172	11.5689999933044	28.7185976550728	22.1266662279765	-0.922666629155477	1006	35	37.6936630559194	317	119
background	9528	9528	10.5031666855017	13.0136665304502	35.145474338822	20.8166669209798	14.3646666407585	260	8	35.3108249226204	74	59
background	9529	9529	5.46516671528419	13.024999961257	42.2450689278829	-0.983333230018616	14.2953335444132	475	14	36.5700185750947	55	151
background	9530	9530	17.5001666148504	18.4789996941884	64.8294977431439	20.7253333727519	13.6746666034063	335	6	65.0234108785682	121	37
background	9531	9531	16.0891666213671	16.9516665538152	67.4827486869095	18.2546668052673	15.0259996255239	428	3	95.0771761333266	175	38
background	9532	9532	20.3626667062442	19.1720000505447	53.4455834062374	26.8873335520426	19.9146664142609	563	6	93.710277372538	305	113
background	9533	9533	9.58866655128077	15.0873333752776	38.8448325065703	-0.223333358764648	19.7513333956401	245	7	36.083355773679	36	77
background	9534	9534	19.7201666037242	9.71499999364217	57.2548344164555	21.8753334681193	18.7866667111715	845	3	119.218785544134	422	29
background	9535	9535	20.6911667188009	10.7910000483195	56.6516190593013	22.5786666870117	18.007333278656	1619	46	70.8210893932053	590	142
background	9536	9536	8.6373332987229	15.3166665136814	36.0154867714804	18.2919998168945	-3.2493333419164	420	8	70.2428846982349	178	26
background	9537	9537	8.79033326481779	13.5813333267967	30.0100173619032	19.9899997711182	-5.59533342222373	426	8	63.9168586012829	177	28
background	9538	9538	17.5731665920466	18.1943329510589	47.5643984639281	8.81999994566043	20.1819999217987	217	1	52.8976141537032	34	92
background	9539	9539	15.6843333095312	17.0139998098214	43.9911049689717	24.2453336715698	5.71533334255219	451	12	58.8685930960741	188	42
background	9540	9540	5.26416671586533	14.3449999627968	37.3840301776575	13.5840001106262	-5.42266660928726	361	11	55.3748674055632	135	40
background	9541	9541	5.49499994019667	14.8213331798712	37.086711223212	9.04800001780192	-5.24533331394196	290	16	29.5817720305748	77	49
background	9542	9542	14.0629999451339	16.7886667624116	42.745359415687	24.2366663614909	3.84199996789296	447	11	63.4944850919036	201	38
background	9543	9543	20.7286667823792	13.1266667048136	41.6613760010464	24.5919998486837	13.8113333384196	624	26	42.411834598801	174	98
background	9544	9544	13.6065000096957	15.7576668659846	66.6229809528544	16.0086666742961	12.1906668742498	645	4	104.067705484167	260	55
background	9545	9545	4.53316662088037	8.33966665218274	32.9162725783102	-2.08666666845481	12.2346665064494	1467	24	67.8497676533961	113	671
background	9546	9546	3.83250003059705	12.3189995686213	26.34516683237	16.1559998989105	-12.4479997952779	398	13	57.2156955986094	176	46
background	9547	9547	15.3216667082161	17.1333335426946	56.9440752054095	20.6020000775655	14.6953334013621	1002	16	96.1325337410118	579	159
background	9548	9548	23.8286668856939	11.8433331648509	54.2376532302058	26.689333597819	20.1880000432332	1635	22	90.6261516969034	669	84
background	9549	9549	5.39233340571324	11.6573334485292	35.9040695472743	8.5066667397817	0.550666689872742	443	28	24.547143884614	117	113
background	9550	9550	7.20083334172765	14.6743332669139	32.6735252844046	17.8119999567668	-3.84866658846537	300	7	67.8772109117774	117	28
background	9551	9551	6.07633321359754	12.7793334747354	26.9606193619874	18.4133332570394	-10.0073334972064	504	11	58.4053121786274	210	37
background	9552	9552	7.96100006904453	13.5466668438166	29.4058057881701	18.5060002803802	-5.63066662227114	366	8	72.3097799493493	156	27
background	9553	9553	-1.86933337400357	9.11999995013078	32.7210104585566	-0.530666659275691	-9.63000003496806	549	29	36.1643427800271	125	88
background	9554	9554	12.0016667495171	17.88866669933	41.937044828049	22.4486668904622	16.109333217144	198	5	35.6024222144009	54	46
background	9555	9555	4.2611667017142	12.1403333346049	25.5027588254273	19.3500000635783	-12.5106666088104	491	10	62.7943435609064	225	38
background	9556	9556	7.08016680677732	15.3816667993863	36.2775155467093	10.9326665798823	-4.45399987697601	321	13	49.6989780170011	92	43
background	9557	9557	24.8329999844233	14.117999792099	61.9319182534255	27.9953333536784	24.2020001411438	837	2	117.749667922589	497	68
background	9558	9558	7.14183335813383	13.3583333455026	31.2753637827971	17.2066667079926	-6.14666666338841	333	8	65.4955858429258	129	31
background	9559	9559	5.35333344029884	11.0940001271665	23.9859896505838	20.1886669794718	-11.3193334341049	597	13	58.5862456997667	264	49
background	9560	9560	9.34099999815226	9.98399989306927	41.5861364480775	3.91466663281123	15.6700003147125	1615	34	56.403651483927	151	655
background	9561	9561	10.993499847129	16.8443332277238	41.7352164792129	21.0893330574036	14.6966665262977	239	6	39.7107625978397	71	54
background	9562	9562	20.9560000697772	15.9593329826991	51.8429461077732	26.3673337300618	18.3686669667562	194	5	58.1375743308857	81	25
background	9563	9563	9.48433332517743	9.32066661367814	41.0674434464057	4.1800000021855	15.7013335227966	1082	28	55.8932489145563	103	432
background	9564	9564	16.2511664604147	19.2203331838051	48.6689279288006	25.1939996083577	19.6066664059957	332	6	64.3625205215605	130	82
background	9565	9565	7.88683347900708	11.0729999343554	26.351736824671	20.8946668306987	-6.83133331934611	848	24	44.2263085733823	320	88
background	9566	9566	3.32516663335264	9.77899997557203	32.7013104710416	10.2619999647141	-1.12266663710276	506	28	24.8493375166931	150	135
background	9567	9567	8.31700004761418	11.8106668119629	22.6971068843914	20.9206666151683	-8.2553332199653	324	8	69.5533057277822	151	31
background	9568	9568	14.4339999159177	13.742666443189	45.4934662292747	7.63733339309692	21.5933334032695	783	2	90.5914772732798	18	414
background	9569	9569	7.95616663744052	13.0756667206685	31.9886157924454	12.8806666235129	-4.41200002034505	340	10	58.640207446567	114	37
background	9570	9570	17.2188331410289	17.8589998632669	45.185204479164	9.48533327380816	24.8606661160787	103	1	67.6921754992298	10	50
background	9571	9571	12.1293334762255	16.9366668462753	37.9507643402303	22.0313331286112	-0.0926665465037028	404	8	64.3062033487745	184	27
background	9572	9572	11.9548333225151	12.4083332742254	36.2265945170999	2.93933343887329	21.1246666908264	230	6	43.9382359415524	27	84
background	9573	9573	6.16633335997661	17.494666809837	50.5217344258148	13.8306668599447	8.49399985869726	568	14	65.9084180986164	238	115
background	9574	9574	8.47783330921084	11.3530000019819	27.1109941072605	21.396000067393	-5.90066679939628	887	30	39.2909516579646	313	104
background	9575	9575	13.7359999331335	20.393333055079	59.5878132619973	18.9733334382375	10.7466663569212	468	6	110.797727249418	282	34
background	9576	9576	16.1871667131782	12.9209999591112	36.2298099719636	15.7660000324249	5.82799991965294	1297	66	23.1337875802307	283	259
background	9577	9577	16.1641665920615	11.9223335931698	33.0002581696499	16.2393333911896	26.5733334223429	1256	77	21.3771731607576	246	312
background	9578	9578	8.63466668625673	16.187333414952	39.0998395268261	17.6346667607625	-2.12799994150798	405	8	65.070052478717	170	30
background	9579	9579	20.3396666646004	9.25333313147227	36.3560169215622	27.1633335749308	17.0233330726624	1593	84	19.7018406024989	488	391
background	9580	9580	12.1623333891233	16.0446666479111	38.5540797887764	21.2506669362386	0.829333146413167	362	8	62.4239546050848	160	26
background	9581	9581	8.75516659021378	15.6689998706182	42.6994774239205	11.0913333495458	18.4066664377848	229	9	26.2155179473856	48	53
background	9582	9582	9.96700000762939	18.4253333409627	50.5523838948603	18.1893334388733	12.3333334128062	476	11	64.4340218948243	194	98
background	9583	9583	10.2060000250737	18.5546669661999	44.3382411480436	1.84933320681254	13.4186669786771	296	11	20.096518053444	69	76
background	9584	9584	18.0421663730716	13.3209996602188	37.6384498679398	22.2159994443258	8.95599973574281	784	39	33.2363550988435	194	130
background	9585	9585	10.5304999326666	11.8510000854731	28.3897092582372	23.2813329696655	-3.37533337871234	886	22	48.7599374151802	335	75
background	9586	9586	8.27866671482722	14.7826668024063	36.3639353385721	12.6866667668025	-3.02733333905538	373	14	47.0161831054334	105	49
background	9587	9587	19.9261666536331	18.6296667257945	62.1154549686472	23.2879999478658	18.3606668313344	400	2	110.730698480647	161	21
background	9588	9588	17.4191667238871	12.9056669871012	35.5410507234462	21.5453330675761	6.79066673914592	910	47	31.1961549171946	207	156
background	9589	9589	8.90349994103114	16.2356666326523	41.4090658968323	-0.283999999364217	19.1926665306091	260	10	28.8584313408172	48	76
background	9590	9590	5.38400002817313	10.5833334823449	23.5961232531599	19.9020004272461	-10.6860000689824	650	16	53.6887224464271	273	57
background	9591	9591	18.8326666851838	13.1326671242714	40.9219344968054	24.0593331654867	9.77066663901011	667	25	41.2647421932257	212	87
background	9592	9592	20.3075001637141	10.0910000006358	36.5774983348955	26.5213333765666	16.4633332888285	1338	79	22.099052597373	373	294
background	9593	9593	7.66616677492857	13.7076666305463	32.0392361840581	17.6946667830149	-5.19933321078618	419	9	68.5954976624766	171	31
background	9594	9594	7.89433319866657	13.4426664113998	29.404730352736	19.2586664358775	-6.82333339254061	437	8	64.3795815695621	178	32
background	9595	9595	9.91616671097775	11.7696667350829	35.5837061889825	1.25133334845304	19.0599999427795	655	26	32.4152165468153	102	212
background	9596	9596	15.6044998764992	17.7836664915085	67.362375263956	18.2993330955505	14.3720001777013	332	4	72.950637866782	126	33
background	9597	9597	16.3626667273541	16.5873332793514	47.4411797204141	10.0966665198406	24.2593331336975	592	3	86.3821375156711	11	294
background	9598	9598	23.6720001101494	13.9093335072199	47.1502853617295	29.3739995956421	17.8320001761119	532	18	61.6667481416078	170	66
background	9599	9599	9.48450007041295	17.8163333336512	44.4386244893266	12.2753333648046	19.4200003147125	166	10	20.2927015419086	40	37
background	9600	9600	12.5773332118988	15.8566665649414	68.3123682704131	15.0739998022715	11.0733333230019	763	4	103.947535575902	310	80
background	9601	9601	7.12666659305493	15.0513333231211	34.562628678037	11.8686664303144	-5.58866660793622	386	15	50.7919743667753	121	52
background	9602	9602	18.2106666366259	11.8846664826075	51.529076353038	14.6519999504089	22.0866667429606	345	1	100.228600307612	11	199
background	9603	9603	2.33366666951527	11.3413332992544	24.1366594655993	17.5039998690287	-14.9179995059967	521	18	56.7008360141003	235	63
background	9604	9604	15.5401667331656	13.4029996444782	36.1539687366015	15.5253335634867	25.7526667912801	1252	69	19.7294559264002	266	275
background	9605	9605	5.99749988069137	11.4876666516066	25.2698347623379	18.2546665668488	-9.8653332789739	534	12	60.6000955812736	238	40
background	9606	9606	1.97633334745963	11.2019996593396	24.400975633674	16.4806666374207	-14.39333319664	737	23	48.9418971202422	298	84
background	9607	9607	22.7630000511805	13.440666437149	50.0695334186728	27.5073328018188	16.1906666755676	734	19	68.6031879606155	267	63
background	9608	9608	5.0341665695111	12.0489999949932	40.498116655951	-1.63533345858256	13.667999903361	521	18	37.6421455522548	70	183
background	9609	9609	9.56466665863991	17.5760001540184	43.3632683290368	0.31933331489563	19.7120000521342	237	7	30.9694166101399	42	69
background	9610	9610	12.5565000275771	18.0709999601046	46.772440495858	21.313999970754	7.98666673898697	281	6	84.4314445931452	136	30
background	9611	9611	12.7988333106041	12.8543335199356	30.8286955615607	22.7526667912801	-0.266666650772095	847	23	48.5077644585116	310	78
background	9612	9612	16.7744998161991	13.1863333334525	34.869720502023	21.0813330014547	5.6619999508063	827	31	40.142566712984	215	116
background	9613	9613	18.8400000507633	18.2813334912062	52.2025489147315	24.8633337020874	12.4886663754781	321	3	101.787667620632	182	21
background	9614	9614	6.74650000284116	14.5090000679096	35.6346387896786	15.8619999488195	-4.71666671832403	266	9	51.9889676787605	86	31
background	9615	9615	6.95233336277306	16.0806668760876	41.3554854147119	-1.6299999554952	17.2400000095367	303	14	28.2813557940452	47	85
background	9616	9616	6.49266671389341	11.3293334394693	24.851568677111	20.9426666895549	-9.61933342615763	723	18	55.5456614902856	302	58
background	9617	9617	15.4946665155391	20.2099996830026	49.5975241437812	24.0453332265218	15.1213334004084	280	4	79.3854661485543	131	46
background	9618	9618	19.4008332590262	11.8189996679624	39.349445582221	11.8633333444595	15.5653329690297	1587	111	11.1041986922829	397	422
background	9619	9619	12.8274999931455	17.9410000493129	46.4455839036532	21.6673334439596	5.0979998310407	357	12	68.8482662415983	174	46
background	9620	9620	6.604500045379	12.6123332281907	28.2762380107234	18.1333332856496	-8.62533323963483	309	6	72.4382652013592	145	25
background	9621	9621	8.94000013172626	14.9026666978995	33.276765995072	19.6706666946411	-4.37666658560435	415	8	66.1191167757389	173	27
background	9622	9622	16.0691665510337	19.1703331271807	50.2736132940253	9.17199977238973	22.383333047231	199	1	72.3642803200757	13	94
background	9623	9623	15.1074999893705	12.3256667604049	35.2726257380498	14.989333152771	24.9066670735677	1405	81	18.667472595754	302	310
background	9624	9624	8.85550008714199	15.2790001531442	40.6399613796492	-0.040666659673055	18.9573332468669	290	9	29.7269793106909	54	88
background	9625	9625	8.38299995288253	11.3273330455025	26.959570404221	21.3013335863749	-6.06533326208591	867	28	40.3266417555668	312	98
background	9626	9626	6.91433337330818	14.8486666679382	36.5586630977608	15.9146667321523	-4.63400008281072	415	13	58.6252843244994	149	53
background	9627	9627	8.68099995749071	12.5806669453159	28.3373884387322	20.2053333918254	-6.06666675023735	552	11	51.6886340058066	211	40
background	9628	9628	22.063833117485	14.5310000578562	59.9463704416774	25.2713330586751	18.3159998257955	585	9	74.414443378768	274	42
background	9629	9629	13.6628334131092	19.6370001621544	58.6459197279358	19.1753336588542	10.4739997784297	450	5	107.285333339708	259	30
background	9630	9630	18.9945002049208	18.7783335745335	53.7199127299102	26.3980007171631	21.0646662712097	345	2	96.4368304689534	176	74
background	9631	9631	11.3953332006931	15.0380000472069	35.1815449155287	21.2486666043599	-0.870000203450521	556	11	62.0234623703196	231	41
background	9632	9632	20.3896664232016	21.3686665991942	51.0284339506234	29.4979995091756	23.4646665255229	245	3	62.0233507417938	86	65
background	9633	9633	6.56800005584955	10.9780000299215	24.7274541044215	20.5926666259766	-9.11799997091293	746	20	52.1219446996196	312	68
background	9634	9634	13.9466667883098	14.5086670095722	35.2528585306239	23.3140004475911	2.00933333237966	551	13	49.0900910453282	210	56
background	9635	9635	5.13049993291497	15.3423331901431	38.7471806976551	3.44800019264221	-4.21066665649414	441	30	10.78252490543	108	99
background	9636	9636	15.202500000596	15.200333327055	39.9294246901041	23.6673332850138	4.74666666984558	528	13	55.9139952043153	206	48
background	9637	9637	19.4253330330054	12.429999490579	38.8146389603977	20.1786664326986	27.9293324152629	1016	56	22.5161936929147	205	226
background	9638	9638	6.88033333669106	12.8726666917404	40.8552308917773	-0.40333346525828	15.5240003267924	488	16	35.7054617670742	75	162
background	9639	9639	19.6404999891917	16.3203330039978	64.1220045879932	22.3933331171672	17.9020001093547	564	2	104.382352459841	224	61
background	9640	9640	12.3105000605186	17.2843335568905	41.9644869178895	4.08133333921432	6.40066675345103	135	6	24.3968551811173	36	33
background	9641	9641	4.03833339642733	8.88466680111984	30.7726062653914	-4.09733331079284	12.864666779836	1005	51	33.2222023015955	191	332
background	9642	9642	14.9744790991147	10.8781250715256	55.1139986929044	10.9645833174388	18.0208331743876	608	1	93.5510162437703	10	335
background	9643	9643	6.17733332763116	12.0119998405377	24.6410100308187	18.8593331972758	-9.72600001096725	341	9	66.6537766194987	158	38
background	9644	9644	21.913166920344	16.2283333142598	46.7136841297507	27.7706669171651	24.1813340187073	170	1	62.4767908735307	73	48
background	9645	9645	17.7201667639116	12.7623335495591	37.3823461825587	17.7559998035431	26.3686669667562	1407	76	20.6173702083943	285	408
background	9646	9646	6.38983336339394	13.445666735371	35.9432921784463	9.97333331902822	17.2953332265218	375	23	17.2453894089838	83	102
background	9647	9647	8.32850001379848	11.3576666091879	32.6971046678009	-1.31666670242945	18.2586666742961	377	15	39.2074712413538	61	128
background	9648	9648	9.01800004641215	14.6640002727509	33.6022001773301	19.2953335444132	-3.86000005404154	583	13	58.8149726396761	239	46
background	9649	9649	18.1356665243705	13.1886663536231	40.70073566315	23.4819993972778	10.2559998234113	692	30	37.9921684661897	201	104
background	9650	9650	13.3633333792289	12.0319998363654	30.6750961072713	18.3680001894633	0.962666670481364	1108	40	32.9424358788577	322	148
background	9651	9651	9.05966670314471	19.1066666642825	46.4927652217388	18.6013333002726	12.5866668224335	325	12	50.0007404334498	119	65
background	9652	9652	11.4076666633288	12.6526669661204	30.1800091369904	21.757333278656	-1.92399990558624	782	16	54.2277499713955	303	58
background	9653	9653	8.70533319562674	8.99333317577839	43.4796634296959	4.23533330857754	14.5379997889201	2283	29	63.12466890345	167	975
background	9654	9654	17.4406667028864	18.8333335965872	51.9511596162882	25.129333337148	20.0913333098094	477	6	79.9653999132075	215	108
background	9655	9655	15.7151665786902	12.5689997474353	33.2337377344007	20.1220002174377	4.27600002288818	1059	45	31.57606150898	252	164
background	9656	9656	12.5023332921167	11.4479999765754	28.5714279471732	22.598666826884	-0.681333343187968	997	26	44.5815506301115	336	95
background	9657	9657	9.94733319152147	11.2806666586548	27.1091662836621	20.5779999097188	-4.16400001570582	931	31	39.4857131466964	323	106
background	9658	9658	20.2163196007411	10.4437499841054	49.6730091490745	16.1833333969116	19.5	98	0	73.377260709167	34	42
background	9659	9659	8.90233334898949	13.6646670103073	32.1763842840367	19.3206664721171	-4.07800000905991	521	9	64.5166332917406	221	33
background	9660	9660	7.73216671248277	13.7789999147256	41.5180186475782	0.400000055631002	17.0880001386007	324	11	29.6860505212012	45	94
background	9661	9661	9.07550008346637	13.1876665006081	30.30532740606	19.9893336296082	-4.72266659140587	594	13	58.2699669113934	247	43
background	9662	9662	16.8581665673604	14.8383332254986	38.1722921782443	22.9939997990926	6.93466679255168	598	20	49.9633639692319	192	70
background	9663	9663	2.94983326255654	11.9863333773489	36.704841306032	5.95199995239576	-6.06933348936339	386	15	40.468502452885	127	57
background	9664	9664	4.13016663988431	11.1190000971158	24.3176457322038	18.6386664708455	-12.1886667410533	686	15	55.765418514293	297	56
background	9665	9665	20.8589999675751	13.899999777476	61.5262055574608	22.5086668332418	18.4539999961853	561	10	80.0662835218999	153	35
background	9666	9666	6.08916661888361	15.8769999593496	37.4705003631984	13.7960000435511	-3.98466662565867	327	19	15.2533852018184	85	66
background	9667	9667	12.4909999991457	11.4520003348589	30.2834784088135	12.3786664704482	0.378666718800863	1044	52	20.1888157029853	280	189
background	9668	9668	19.0411665638288	17.0703332821528	65.2136836298904	22.0579997698466	17.5759999752045	376	4	92.2508924181938	146	30
background	9669	9669	3.84683326383432	11.7036662399769	24.823251326503	18.9199997584025	-12.9339998563131	505	11	59.600609931437	226	42
background	9670	9670	10.1601666261752	15.4289998908838	35.2067354979895	20.0386666456858	-2.35200015703837	528	11	62.5962782569969	230	37
background	9671	9671	15.5521666631103	12.8970002283653	33.5789404039336	20.2513330777486	3.98266642292341	823	29	47.1350889500445	237	95
background	9672	9672	7.35099999358257	16.3766666998466	45.7806859925105	-0.885999917984009	16.1833330790202	280	11	37.8412330820351	50	94
background	9673	9673	10.6774999698003	17.824999888738	44.4469386393493	2.73933339118958	13.7986666758855	392	12	32.3236345886788	87	111
background	9674	9674	20.4896666804949	17.7473330895106	61.9929172051516	15.9633333683014	20.4613332748413	81	0	74.6574810445993	19	43
background	9675	9675	10.0584999745091	15.7036664436261	38.7706561229232	16.7306665579478	13.8906664947669	349	13	28.505561055828	93	82
background	9676	9676	3.04416664286206	13.0596664715558	36.5325801919005	10.3306664427121	-2.49599997202555	333	20	20.2340659699062	81	82
background	9677	9677	18.1631668855747	17.9043333431085	53.8184854047599	23.8066668510437	12.2320001324018	257	8	72.393675149217	119	28
background	9678	9678	6.93283329407374	12.8109999895096	30.1265166469364	17.1626666386922	-6.54399998982747	327	8	66.7401944439632	130	30
background	9679	9679	6.28883342444897	15.9496668080489	45.2961117131386	-1.38799993197123	14.9746667544047	481	15	59.1094806594922	52	209
background	9680	9680	4.82466662923495	12.5486664970716	26.2282982889302	17.2306663195292	-11.3813332716624	433	11	65.5156127122465	200	37
background	9681	9681	6.66200003027916	15.8813334504763	40.4146306398174	9.29200014472008	17.3840001424154	325	15	28.0568466553657	52	88
background	9682	9682	7.38449995219707	16.9329999983311	41.1554539576893	5.93733334541321	18.2166666984558	315	13	29.4462803387899	59	83
background	9683	9683	1.11799995228648	12.0406665826837	36.7183062944926	2.94933319091797	-7.2966667364041	520	31	28.9875088976624	116	95
background	9684	9684	9.06366671373447	14.7833333959182	36.1910820735364	15.8733336130778	-2.16333337624868	362	23	15.4079550318699	89	73
background	9685	9685	6.37016662706931	16.4176664998134	37.541541855183	10.6686666409175	-5.99999992052714	297	16	20.3568032330736	78	53
background	9686	9686	3.66250005116065	12.455666705966	29.0125476012487	14.5693334738413	-10.5046664873759	389	13	58.5502635510928	170	49
background	9687	9687	19.3908333977063	16.3803332249324	69.5851016128689	21.4533335367839	18.906666914622	844	2	120.371410868704	190	29
background	9688	9688	9.46283339709044	11.8296667089065	35.5501463540381	0.683333367109299	18.7159999211629	643	26	33.0183256837654	98	212
background	9689	9689	18.5828330467145	13.1036666333675	39.6360160081564	9.28999986251195	23.8373325665792	1382	88	17.6220687261133	300	400
background	9690	9690	17.9243334631125	13.508666574955	50.0469265118816	22.3426667849223	15.7093334992727	302	6	65.1382357607327	136	38
background	9691	9691	18.2013333439827	12.1773330767949	34.956175619538	22.2946667671204	7.86400008201599	987	50	31.5618070270751	209	181
background	9692	9692	0.131333359827598	11.285333506763	36.6597367506606	-7.0053334236145	9.69466682275136	519	29	23.8020734235314	97	165
background	9693	9693	19.8384998540084	11.945666650931	38.1260909810597	23.3719995816549	12.347333073616	1003	49	28.7810461515756	213	216
background	9694	9694	12.144166794916	12.7056664079428	30.3440633293646	22.3646669387817	-1.15799995263418	800	14	56.229477698657	316	56
background	9695	9695	18.7246665209532	12.4126659929752	37.0793004834426	22.4713335037231	27.9026664098104	1010	52	23.86892174144	194	229
background	9696	9696	18.2885000507037	18.1256664991379	59.0874536266673	22.4846668243408	16.2793335914612	345	4	96.8301155846084	197	20
background	9697	9697	22.381166835626	13.5756669441859	45.3065899952509	26.3766670227051	16.2499998410543	572	23	55.1939056311459	180	73
background	9698	9698	11.2141666760047	15.4490001300971	41.6819552052683	21.1766667366028	1.5346667766571	405	9	69.316360941285	200	32
background	9699	9699	21.8683333396912	12.2379999160767	53.2179477050917	25.3606669108073	17.9240001042684	892	15	76.9356473170414	404	71
background	9700	9700	3.40099986394246	11.5266667405764	24.8590983717004	17.8639998435974	-13.0746670564016	673	15	56.9641083760365	293	58
background	9701	9701	5.5516666850696	13.6006668619812	34.3867984382637	14.8046669562658	-6.11333338667949	345	8	73.7148159082902	158	29
background	9702	9702	2.68866647469501	11.6066663799187	24.8175386311502	17.7606663703918	-12.009333498776	520	18	55.7129435499627	233	64
background	9703	9703	8.94466659923395	13.4113330940406	31.5679635418597	19.4920001824697	-4.19999992847443	542	9	62.9266928909605	224	35
background	9704	9704	6.83216661525269	13.4763334058225	32.6556489507601	11.6593331694603	-5.60866658637921	383	14	53.9336123388681	126	49
background	9705	9705	17.0536667431394	15.1826666345199	40.844362736723	25.866666952769	6.93533342083295	496	16	56.6063524335476	183	50
background	9706	9706	6.3771666996181	12.7549999728799	40.2365920059907	-0.904000004132589	15.3126666545868	490	17	34.0940726745671	67	161
background	9707	9707	15.5703335454067	16.8380003273487	43.4461763390197	24.4720001220703	7.43466685215632	333	8	69.3296406452933	152	35
background	9708	9708	17.1501667127013	15.9370000312726	42.5440460758893	25.689333597819	9.07666664322217	445	14	52.7005920878936	145	50
background	9709	9709	6.1169999409467	11.6266668898364	25.4390573461928	20.5306666692098	-9.94000019629796	652	18	51.4307880396458	270	62
background	9710	9710	23.7778333822886	16.3289999961853	57.0784418825188	28.2093331019084	23.2600005467733	628	4	115.220884707276	375	75
background	9711	9711	19.1081664363543	11.8283329407374	37.8579347623349	22.799999554952	10.0033333301544	835	46	33.5890862611983	200	151
background	9712	9712	15.2004997779926	17.6876664062341	45.5351342663199	23.7953327496847	7.24266672134399	423	9	67.1008095825438	191	35
background	9713	9713	9.80183338373899	8.52966667711735	44.0581950711356	5.69666651884715	14.5793333848317	2275	23	71.3249384351561	132	1039
background	9714	9714	6.89966669927041	13.2653333892425	29.1879365485911	18.3300001621246	-7.77866661548615	449	8	64.9144120794495	184	32
background	9715	9715	3.2283333465457	9.89533327023188	32.9580765407678	-5.10399996737639	-1.25199997425079	563	30	24.0178658369289	157	155
background	9716	9716	9.07216672195742	15.4556666593999	36.1993316083394	18.6726666291555	-2.68666676680247	423	10	66.1873011753954	170	31
background	9717	9717	4.97816662490368	12.7309999763966	26.9610338024636	17.239333152771	-11.0366666316986	449	11	62.3589804967699	195	34
background	9718	9718	5.07916668554147	11.6516664326191	26.8694454997696	17.4286669095357	-9.61866662899653	799	22	42.2742605430892	295	92
background	9719	9719	4.80016670220842	14.4970001261681	37.0881098278591	8.07266689340273	-5.87800016005834	264	12	27.8705178874375	74	42
background	9720	9720	21.5193333427111	14.8933331569036	55.9983966837166	27.0160001118978	20.0299998919169	364	1	132.628164620564	271	41
background	9721	9721	15.0558334589005	13.5896667639414	69.9921036329371	17.1246666908264	14.2313334147135	910	7	97.2017857470429	414	55
background	9722	9722	8.4746667817235	16.3826668510834	38.9914950484377	17.592000246048	-2.51066668828328	333	8	69.2820323027551	132	25
background	9723	9723	7.31300001839797	14.8646667102973	37.8389842179494	-2.14400001366933	17.7826668421427	318	14	31.4153962646393	53	102
background	9724	9724	17.332999996841	16.5173327674468	45.6078344625788	25.233333269755	13.1099999348323	302	5	84.3890592419205	149	27
background	9725	9725	2.58833335588376	12.7073333213727	40.2079903953966	-4.70466660459836	11.5800000429153	617	26	29.2453976867359	114	201
background	9726	9726	18.5496667226156	12.4333332379659	38.2941133269616	22.2920004526774	27.313333829244	1135	60	16.6526547040257	233	289
background	9727	9727	17.3138334751129	12.1909999847412	35.2300294952031	8.2473334868749	22.9153334299723	1341	70	20.634817848194	279	382
background	9728	9728	6.39299991105994	11.9839999601245	26.3130155355426	18.4519997437795	-9.23066671689351	594	11	60.7381378327181	259	36
background	9729	9729	5.8516667354852	15.4106667675078	35.4724856848012	10.9000000953674	-4.2659999653697	218	13	38.6505488349763	66	41
background	9730	9730	16.7656666437785	13.4926665623983	68.9950248508748	18.7026666005452	16.1013333002726	957	7	104.587657241397	439	49
background	9731	9731	17.2683332463106	17.8746665914853	56.0615561290892	21.9466665585836	14.7439998785655	475	4	115.016997221168	294	29
background	9732	9732	-0.0956667124604185	11.336666462943	34.4789134802358	-8.30199999486407	9.83199973901113	709	42	20.4267828449459	135	218
background	9733	9733	16.0518333787719	17.7996665885051	47.6538508304315	8.8539997835954	22.6680000623067	217	2	68.3767804983654	15	100
background	9734	9734	15.6934998730818	17.8689999779065	43.3713573625919	25.1780004501343	7.14933305978775	324	8	66.1700737810753	148	32
background	9735	9735	10.5873332023621	15.5733333428701	36.3896941653461	19.9986660480499	-1.25466672579447	456	10	66.5949048948813	195	32
background	9736	9736	10.0305000108977	14.3829999839266	45.8934273539749	3.29400017360846	18.1466666857402	886	7	73.8631368205661	46	415
background	9737	9737	9.12049993872643	11.6949998736382	27.5877519789439	22.0886667569478	-5.56333339214325	893	24	45.8229502006894	335	87
background	9738	9738	21.1898332039515	14.8656663099925	60.6266990646278	24.8433329264323	20.6879998842875	1063	7	95.0899884578379	580	154
background	9739	9739	22.1638335386912	15.0776670773824	62.1913282491425	24.5640004475911	18.8586667378743	499	7	81.2590993262481	215	34
background	9740	9740	24.6273334026337	12.0840001106262	52.8239198156519	28.4760004679362	19.0979998906453	1316	15	90.5299633453937	632	60
background	9741	9741	16.4031666157146	16.6350000624855	45.1400194174653	25.5226664543152	19.3313331604004	455	8	44.1880148949455	123	132
background	9742	9742	15.2753334219257	16.1620001445214	43.5962446618885	23.8213338851929	10.9526668091615	290	6	71.8002526718086	135	46
background	9743	9743	4.39750008285046	12.6643337706725	27.0282002888554	16.6246670087179	-11.3940002918243	431	12	62.8457121052384	191	39
background	9744	9744	6.78666678319375	11.3199998885393	25.3085309567715	20.6313336690267	-8.83533332745234	807	20	49.0036664387089	314	72
background	9745	9745	10.6044999932249	9.35833323498567	42.6386604869458	5.92466668287913	16.1613332430522	1623	17	69.8760485238135	97	723
background	9746	9746	15.687333698074	12.3273340165615	32.8588688092829	20.218000570933	4.20599999030431	1099	48	30.3356676579404	263	177
background	9747	9747	10.8154998322328	15.2056666811307	35.6706067571079	20.6326665083567	-1.2773334980011	529	12	62.7053678575558	221	37
background	9748	9748	0.619333476449052	11.0133335627615	23.3392667239628	15.4693338076274	-16.4806667963664	756	31	38.2384675127975	279	107
background	9749	9749	21.8793332974116	16.4393333594004	71.5749436804282	24.0826667149862	20.8753333091736	959	3	117.756582065835	471	44
background	9750	9750	3.07949998509139	12.3483331495275	39.5830667000953	-4.49466649691264	11.6019999980927	663	10	73.5154152123866	55	324
background	9751	9751	8.73549996688962	13.3663334424297	30.5139557613239	19.5553335348765	-5.05266680816809	607	14	55.914771526894	235	49
background	9752	9752	6.3398333232229	12.1970000583678	26.6356582267079	18.4746664365133	-9.33533322811127	579	12	58.9317623932062	247	40
background	9753	9753	7.08699995527665	12.589999889334	35.5850768456074	11.1473332941532	2.7613333761692	469	28	26.7951614363608	130	108
background	9754	9754	15.9690000526607	11.5593334212899	31.6451293701716	20.2819997469584	4.65933319429557	1068	44	31.3805075070962	246	167
background	9755	9755	11.7983333120743	16.8426664968332	39.573934047872	18.7906665007273	15.5026669104894	232	7	34.1590655328958	63	55
background	9756	9756	13.9368335182468	17.0423333297173	43.0492396593692	24.1126669247945	5.5520000954469	459	11	63.6259042507851	206	40
background	9757	9757	18.2234999090433	11.537666529417	35.4743154071103	22.1593332290649	26.9093332290649	1183	61	18.4937410608017	243	294
background	9758	9758	15.9746665967007	16.15866676718	46.5882447687945	23.4866665204366	15.5266669193904	320	5	86.4910426455278	157	47
background	9759	9759	15.253666639328	12.7820002237956	34.0490145829139	15.2619998057683	25.8926668167114	1206	78	18.5867517479852	248	279
background	9760	9760	2.94866670916478	16.741333519419	37.5197965139856	7.45799990495046	-9.78266669313113	251	14	27.4080932181598	66	50
background	9761	9761	19.0279999375343	14.9346668322881	50.5369088085804	24.1839998563131	16.6060001850128	299	5	65.7382753843321	133	37
background	9762	9762	6.14250001559655	14.6716666867336	35.0092266140225	9.9099999666214	-5.79199988643328	235	9	48.0705398393055	67	30
background	9763	9763	19.2066666285197	12.5453329086304	41.1754415266903	10.7919998168945	19.7866667111715	1603	97	11.873583324069	419	436
background	9764	9764	12.7421666185061	12.1290002266566	31.9419585280923	12.5180001656214	0.930000066757202	1107	58	19.1841062255271	277	216
background	9765	9765	10.3298334131638	11.5943332016468	28.0164634902595	20.8306665420532	-3.51666657129923	889	21	46.4692075244413	324	80
background	9766	9766	11.8135000964006	17.2856669227282	38.3614433997203	21.381333510081	-0.423999945322673	336	7	65.706705099379	151	24
background	9767	9767	23.2441664934158	12.5370000998179	48.3829912982244	28.1406666437785	16.5406664212545	654	21	58.4683990615782	234	71
background	9768	9768	5.8326666764915	15.9706665451328	38.669893710874	9.86199999849002	-3.44133345286051	215	8	35.8153252520895	67	30
background	9769	9769	16.2323333136737	16.3493335023522	42.549794887211	25.006667137146	6.03000001609325	432	13	58.0466505466414	172	42
background	9770	9770	22.3151666720708	17.2523332436879	46.382227709573	13.3959999084473	24.9899999300639	73	0	58.8149726396761	19	32
background	9771	9771	12.7709999481837	17.3959999084473	37.6830440052207	19.8493333657583	0.158000071843465	234	10	22.7378159526284	52	50
background	9772	9772	5.71483351538579	13.8563336580992	38.1801316099828	13.5893335541089	-3.98999996980031	414	12	57.2083858231184	155	43
background	9773	9773	7.20733326300979	12.6526663874586	27.7057602487118	18.9106663862864	-8.02199990550677	519	9	59.6208873458855	206	33
background	9774	9774	20.195333580176	10.8013335466385	40.1895103780826	26.9253339767456	16.7493333816528	1635	87	21.1512981668412	512	388
background	9775	9775	12.3616666570306	11.6380000561476	29.2971504955522	17.6546669801076	-0.501333395640055	1014	35	33.7048049749016	307	129
background	9776	9776	19.6150000961497	16.6033334589253	42.4594240720104	29.707999865214	22.8526670138041	226	3	43.7884696425181	57	70
background	9777	9777	18.4638332289954	13.6163332139452	35.9080525835888	9.56599989036719	21.972666422526	199	4	46.2957781707118	52	63
background	9778	9778	8.75583344697952	15.5770000219345	41.8961804574436	11.1573332150777	18.8240001996358	271	10	27.5667790672472	41	75
background	9779	9779	6.63883319248756	12.207666700085	26.7618081329006	18.7146666844686	-8.8760001262029	646	13	54.5110087254986	259	42
background	9780	9780	7.46233334143956	14.3080001672109	36.3147207091787	18.5706666310628	-2.99799994627635	399	24	20.3857518887138	123	78
background	9781	9781	12.1893333221475	11.2273334612449	30.2362745622974	11.96866680185	0.304666598637899	1092	56	19.6364535396031	281	206
background	9782	9782	17.9796665335695	12.8266665488482	38.5370362755866	21.7313335736593	8.47666661938032	724	35	31.2023825216933	184	119
background	9783	9783	14.0911666043103	18.3789998119076	59.8352658656035	18.6833333969116	11.2413331816594	697	9	104.532371108983	406	64
background	9784	9784	7.38016657034556	13.260333130757	31.4703180928394	17.5293330351512	-5.48999986052513	432	12	58.6271884105916	164	42
background	9785	9785	4.50899982452393	12.2846664190292	26.9046582856945	18.2979995409648	-11.2119999329249	750	17	53.3936178679586	316	65
background	9786	9786	9.24916659792264	12.0023337801298	27.8528120718573	20.42866675059	-5.28533335526784	849	22	47.8839740132693	320	80
background	9787	9787	19.9128331442674	17.9283334215482	54.853543340374	25.0519995689392	17.5753333568573	243	3	88.9065376907954	133	18
background	9788	9788	10.8218331808845	18.8236663987239	39.9755068404145	10.3119997481505	23.3493331273397	281	14	22.3272797625081	50	66
background	9789	9789	14.243666668733	13.2493336598078	32.2305462569466	23.8613333702087	1.69533324241638	759	21	43.6662187619512	262	76
background	9790	9790	19.5118333896001	12.0936667919159	39.771333151127	25.9886665344238	15.646000067393	1348	88	17.2426933798678	333	328
background	9791	9791	4.28066660401722	13.4186667787532	37.9101220857186	12.0966666042805	-5.18333342919747	441	19	36.777333448781	141	69
background	9792	9792	7.66866665706038	7.22599991907676	32.762060206122	1.93333335717519	14.5606665611267	2234	40	64.7739181186735	162	932
background	9793	9793	17.3764998428524	18.4369995767872	56.3478004778387	21.9973328908284	15.0613329807917	464	3	108.317161528057	275	25
background	9794	9794	8.61200000097354	10.6073333968719	39.4618049238947	2.06400008996328	15.980667034785	2134	29	66.8999908867785	160	958
background	9795	9795	11.7224999815226	17.9963332513968	37.0233987778157	18.9300000667572	-1.63799993197123	189	8	30.3486294288217	44	34
background	9796	9796	18.2526667962472	13.8099999328454	41.2238803965535	10.0946666995684	26.4659999211629	1238	74	15.0949865247313	272	336
background	9797	9797	4.28950010923048	10.3223332626124	36.4026436352666	-2.96799986561139	12.9646669228872	674	20	37.2560282808357	100	231
background	9798	9798	10.6725001335144	20.1170001029968	51.6774554828886	19.2900002797445	13.0286667744319	423	10	64.4395778508883	172	84
background	9799	9799	15.412499944369	13.1376666227976	35.2556530706847	19.8666663169861	4.44666667779287	1209	67	22.0683041256741	271	234
background	9800	9800	16.6208332479	17.3156664967537	47.7541807281679	10.1873330672582	25.0700000127157	212	0	86.6326612559572	2	106
background	9801	9801	15.325000030299	15.2706666340431	43.9722039313125	23.9826666514079	18.3619999885559	485	10	51.5331992523054	159	135
background	9802	9802	10.3228333170215	15.7349997013807	36.9991529029009	19.5173332691193	-1.35333323478699	428	8	68.585581345096	184	27
background	9803	9803	10.3340000572304	11.323333474497	27.1881814206848	21.0086665153503	-3.82533333202203	923	28	41.2893666013723	323	102
background	9804	9804	20.6006664832433	18.6079998811086	50.8082140913829	28.9439996083577	22.7906664212545	210	1	79.0910579306197	113	55
background	9805	9805	8.45016662279765	16.7463332811991	39.3883078998504	7.52466662724813	20.0593333244324	372	20	16.6429755862236	70	95
background	9806	9806	7.13050008192658	12.3016667639216	33.6478855131857	-3.13866659502188	17.5500001907349	320	12	46.7556817154994	49	125
background	9807	9807	21.5921664237976	15.8583329518636	42.0511587738096	31.5606660842896	24.6119996706645	184	2	48.7238219849523	49	55
background	9808	9808	13.91366657118	20.8106663922469	48.1906888529708	23.115332921346	9.69800009330114	250	6	69.8948087217613	109	34
background	9809	9809	24.4426667292913	10.1600000858307	50.5271495043246	27.9860003789266	22.5159997940063	949	12	86.1897895479067	463	76
background	9810	9810	15.8688334897161	14.0910001844168	41.6745532525563	7.98733348647753	25.2646670341492	854	3	75.7975459023015	28	397
background	9811	9811	8.31916668328146	19.5403333840271	47.9493840701139	17.454666852951	11.5840001503626	461	10	40.7137084613788	135	121
background	9812	9812	5.69066661099593	13.0026665429274	37.1674674731917	13.2780000567436	-2.79199993610382	406	19	45.3557682259498	137	67
background	9813	9813	13.7659997191901	15.9180002119392	37.9723291126784	23.0359992980957	2.14999985694885	460	11	57.6735514919436	188	36
background	9814	9814	19.6791670148571	20.3683340102434	51.3729151454063	28.2413339614868	22.6840004126231	322	4	74.2945070087471	137	75
background	9815	9815	18.2770000572006	11.4506668498119	33.5914877065178	22.3926666577657	7.95399986704191	991	50	32.1211360715289	215	177
background	9816	9816	17.3680000007153	18.3526665965716	65.2562446241941	20.5193332036336	13.5899999539057	328	6	64.3324176132142	118	36
background	9817	9817	6.95450003196796	15.5950002123912	35.1460387261332	11.7780000567436	-5.9593334098657	195	5	59.7423707760016	60	19
background	9818	9818	12.3806665688753	11.694666236639	28.9471939283758	22.2906665802002	-0.772000074386597	1002	32	40.4906078330974	321	112
background	9819	9819	7.40966670090954	12.5579999014735	28.7473678491972	18.1300000349681	-6.35266647736232	361	8	63.5849797396756	141	32
background	9820	9820	10.1936666344603	11.5539999753237	27.7154091996056	21.0819999376933	-3.86999993522962	777	19	52.3460932353531	294	62
background	9821	9821	8.43466672549645	18.1546663989623	43.3782536319774	7.11266648769379	-1.63466644287109	260	17	14.1193180829235	64	55
background	9822	9822	18.1803333361944	12.7059997717539	37.217341269702	22.1059994697571	8.27933327356974	746	38	32.4289522006636	186	125
background	9823	9823	7.78916668395201	8.2783333559831	42.8130604607044	4.36799987157186	12.8140000502268	1859	23	67.2892022026566	126	708
background	9824	9824	13.9890000000596	15.2040000806252	35.7472022417079	23.5486666361491	1.76999998092651	620	14	51.2199854750317	230	54
background	9825	9825	2.67616662631432	11.7549998909235	26.7840862197909	16.3580000400543	-12.4266668160756	761	19	46.3428848242325	297	80
background	9826	9826	8.13866664407154	9.08066655322909	35.1147196687776	1.28066664685806	15.686666727066	1884	38	60.5066420780481	172	794
background	9827	9827	7.00316671778758	11.1103333085775	25.354481674011	20.78666639328	-8.47799981633822	830	20	50.668434437599	331	73
background	9828	9828	6.79616667330265	14.6963333785534	36.3878706568244	10.3513332605362	-4.11400000254313	327	12	52.6367796837005	99	40
background	9829	9829	22.8421669701735	18.0176669955254	47.1913737924822	29.0780000686646	25.6926674842834	71	1	51.3788037015299	23	24
background	9830	9830	9.84249996145566	13.3150000770887	33.3008211436386	20.9586661656698	-1.62533330917358	212	12	31.8438473216554	64	38
background	9831	9831	11.9446667792896	14.9486668979128	53.7257994863335	6.78133335212866	18.1086668968201	1467	3	88.7432206699945	42	762
background	9832	9832	9.75416661302249	17.3629998962084	43.8725474633246	19.9439999262492	-0.064000129699707	412	8	74.6980068427909	208	27
background	9833	9833	16.8711665868759	17.6769996484121	69.858519276396	19.3680000305176	13.8220000267029	364	10	52.9744119799589	141	44
background	9834	9834	23.3463331758976	17.8093331853549	45.9382288998637	33.0166664123535	26.3326663970947	132	1	50.8761617890328	31	39
background	9835	9835	4.81033339351416	11.3773334175348	39.6699208384653	-1.49333339929581	13.4093335469564	581	18	38.6702180703674	72	202
background	9836	9836	17.2811665373544	12.8523332600792	37.2747487034463	22.7739993731181	7.24466659128666	615	24	45.9918790568614	189	78
background	9837	9837	8.01400007804235	16.3646666606267	39.5129102104274	-1.06733338038127	19.340000073115	461	23	22.0762111332459	77	130
background	9838	9838	10.92033324639	9.85533328851064	54.9962800093368	8.08666662375132	14.3399999141693	1524	6	78.9283975443595	59	718
background	9839	9839	21.9430000384649	12.7513334751129	54.4835595715312	25.3840004603068	16.5879996617635	935	15	74.4786782773073	446	64
background	9840	9840	12.1715000898888	15.513666862001	67.2285786902569	14.5853335062663	10.8593332568804	623	3	104.345264445647	265	54
background	9841	9841	12.6033333589633	16.4960000415643	38.1463338341939	22.2466665903727	0.714000066121419	424	8	65.4195170929241	188	27
background	9842	9842	9.7910001228253	17.0626668234666	41.968385394116	0.395333369572957	20.3233334223429	221	7	31.2472504940182	37	67
background	9843	9843	2.20383327702681	12.8623331685861	40.5905493564484	-4.71933331092199	11.1566664377848	632	24	30.8371744215103	92	209
background	9844	9844	9.01216668263078	13.1023331955075	30.2566356781509	19.9553332328796	-4.80399996538957	598	12	58.3439082452265	249	43
background	9845	9845	7.27716665094097	14.5896666372816	34.1966680631883	16.9353334108988	-5.20333333313465	350	9	64.8485376669973	135	35
background	9846	9846	20.1683334310849	11.1333330869675	40.6622828357676	26.9479999542236	16.6526667277018	1657	89	21.232635421068	522	385
background	9847	9847	6.96349999743203	11.0136667080224	32.8923266045462	-2.2206666196386	16.3359999656677	650	27	40.019975579276	103	228
background	9848	9848	16.7173334757487	17.3519999186198	49.8620660671047	10.2020001113415	24.5700001716614	243	1	82.9557767708433	11	124
background	9849	9849	11.4791666856036	18.3796666084478	43.5207095109517	21.5766668319702	15.1873331032693	246	7	42.9274403037155	77	55
background	9850	9850	4.57533337175846	11.9446668326855	25.0160562910507	17.0480000178019	-11.8773332436879	434	10	66.4607494563074	197	33
background	9851	9851	15.1820001875361	15.9653334071239	41.3781203433226	25.3620001475016	4.81533336639404	486	12	58.9835919613809	201	43
background	9852	9852	-0.345833279813329	11.7403332727651	34.9123741590418	-8.69066658367713	6.58000004291534	485	33	11.7140889730317	113	127
background	9853	9853	21.468333641688	12.9460005760193	42.0652455310734	26.0146671930949	13.5373335679372	519	16	55.3315818690614	162	60
background	9854	9854	16.0181667556365	12.1816669007142	34.3842904426573	20.0919998486837	5.41000014543533	1245	55	28.2760608738982	291	209
background	9855	9855	1.20716667920351	13.8063333978256	39.8980850806201	10.7820000847181	3.93933333953222	472	30	28.7069117106684	158	104
background	9856	9856	9.270333442837	12.7239998057485	29.0528807793069	20.5106670061747	-4.93466673791409	614	13	55.0253144202952	238	51
background	9857	9857	23.3278506994247	10.0285084247589	41.5576148383124	28.634209950765	17.7482455571493	722	11	84.3128642172507	377	56
background	9858	9858	9.94666663510725	15.1779999791955	39.916895363122	18.2166663805644	0.224000056584676	426	12	46.4432968126733	149	43
background	9859	9859	5.27416659891605	11.7183332145214	26.0964132142554	16.8673331737518	-9.91533354918162	369	9	66.1638848950864	164	30
background	9860	9860	21.0959999163946	15.4959998925527	63.6124774396262	23.4980001449585	17.8326667149862	480	10	71.5942514797913	209	38
background	9861	9861	13.8356667260329	12.0426666140556	30.758751368949	18.8159999052684	1.48400004704793	1040	36	38.3765090944354	317	119
background	9862	9862	10.4054999090731	15.2216663882136	37.5324649369899	0.260000069936117	21.281333287557	259	7	44.5796666267591	35	93
background	9863	9863	23.6289999485016	12.9646665255229	50.4697394275231	28.253999710083	18.7253335316976	650	18	59.8703097565613	236	73
background	9864	9864	3.61183344821135	12.3529998958111	26.7288385014973	17.5913337071737	-12.3433332045873	700	15	57.9055661914571	311	59
background	9865	9865	18.8471663594246	15.9569995005926	47.0042426846274	25.7053329149882	11.9373329083125	342	7	82.3323532097274	171	26
background	9866	9866	22.7346355517705	10.5026044050852	63.0077511826801	25.5510416030884	21.3343753814697	1204	1	121.343524006985	875	42
background	9867	9867	9.59950007498264	16.1670001844565	40.6573790596313	17.9860002199809	-0.495333353678385	411	11	50.5472111408252	154	39
background	9868	9868	5.72183343519767	11.4170001198848	38.9339776598397	-1.53466669718424	6.53999995191892	472	12	36.2130616532341	119	166
background	9869	9869	17.2816667209069	12.284666766723	34.6124939115598	21.3913334210714	6.75466666618983	864	41	34.9589665712267	197	136
background	9870	9870	5.39083318412304	11.78966670235	26.1550861799554	16.8573330243429	-9.74866670370102	408	9	68.9168787606317	186	31
background	9871	9871	18.3598332107067	14.8603331844012	42.1976733517769	27.9460000991821	20.7586663564046	328	4	48.119072191021	89	101
background	9872	9872	0.574500034252802	12.8509998122851	35.6536462913981	-8.5073331395785	7.52266665299733	648	39	17.1263918637866	156	187
background	9873	9873	6.29849995921056	14.5710001041492	37.2812401113897	-3.03066686789195	17.2233335971832	388	15	43.0264189454889	59	152
background	9874	9874	12.9768332963188	15.9163332929214	39.0220978014153	22.018000125885	1.94533324241638	401	8	65.5287167095204	182	25
background	9875	9875	4.35766676565011	12.2486668527126	27.5945451878292	16.6913334528605	-10.6733334064484	794	20	44.2153468398016	295	84
background	9876	9876	17.3623332014928	12.4473330515126	36.272682139403	17.4146664937337	22.9119997024536	1399	73	21.214948034468	286	390
background	9877	9877	16.4700001205007	16.9133332322041	48.016502667935	10.1533333361149	24.3433337211609	494	2	86.6761232270202	8	249
background	9878	9878	11.6826667189598	11.5006667375565	28.6656699161558	21.6600001653035	-1.57866660753886	977	40	27.7721678683217	293	145
background	9879	9879	5.20966661721468	11.6253330558538	25.5187749542443	19.6179998715719	-10.8933332761129	699	19	49.7669198631987	285	66
background	9880	9880	16.9294997950395	17.780999481678	68.4095089809148	19.21533314387	15.6293332576752	526	3	100.129631759138	221	58
background	9881	9881	17.336999942859	15.3799996972084	41.7617036389569	22.6013334592183	7.31800023714701	467	14	51.5132166049512	144	54
background	9882	9882	18.7376666863759	17.0700001716614	52.9466498577627	24.184666633606	16.1019998391469	332	6	90.8479808372407	178	28
background	9883	9883	17.3216666380564	15.7640000979106	68.8504520629628	19.3953336079915	15.0033331712087	514	5	94.1981244000882	151	27
background	9884	9884	7.14650001128515	14.8583332498868	34.8198661271929	11.835333387057	-5.13400004307429	363	10	64.7824892165384	134	34
background	9885	9885	6.50750001892447	13.0076669727763	27.5656237236479	18.696666876475	-9.45333353678385	528	10	58.8021087293757	222	35
background	9886	9886	6.73899996777376	16.3759998381138	38.2724132051711	14.129333237807	-5.02133321762085	282	14	21.137254721523	75	48
background	9887	9887	22.1655000050863	16.5336662928263	57.0283769656677	28.2113335927327	22.9466662406921	239	0	124.577608330226	163	48
background	9888	9888	21.4963333805402	15.6659998496374	47.0168073748946	29.8073333104451	23.4780000050863	215	1	72.6387867879416	107	57
background	9889	9889	8.87616656223933	17.6490000486374	41.1820983540951	12.1980000734329	19.7019998232524	262	10	25.5938530053594	49	70
background	9890	9890	16.4925001491793	14.5176669697588	37.9289028912321	25.0326671600342	5.78666676270465	543	16	53.0751659309216	198	56
background	9891	9891	17.116499821345	15.9303329785665	71.8877846943075	18.9533330599467	14.0653329690297	390	7	73.4892944645624	136	24
background	9892	9892	19.2584998408953	12.3176665703456	38.1682789940345	23.0246663093567	9.9246666431427	846	47	31.9403771945595	189	161
background	9893	9893	19.0283333063126	13.1566665172577	42.3970968556927	12.0946667989095	19.6039996941884	1652	95	13.4822050401042	423	449
background	9894	9894	7.56366667834421	17.7533333760997	41.8671192762805	11.0033335487048	18.7146668434143	273	17	15.3528137306652	62	62
background	9895	9895	16.6330001056194	19.1473332047462	46.3885402115567	25.6366662979126	12.284666677316	251	5	71.0716931548069	116	38
background	9896	9896	12.323333154122	14.691999733448	33.9966683463069	22.1253328323364	-0.295333623886108	566	11	57.1171559822919	239	41
background	9897	9897	11.3375000059605	9.37777791420619	59.0726141208562	8.75277785460154	14.0791665712992	1368	7	76.4138657544072	60	629
background	9898	9898	24.5321664810181	14.7289994557699	51.9211785641699	30.5886665980021	23.0353336334229	384	1	111.542696322664	197	53
background	9899	9899	5.14150007814169	13.841000114878	39.3344317602333	-2.30266670385996	15.1966669559479	427	20	27.420656383424	64	122
background	9900	9900	11.9114999473095	11.2043332457542	28.2111317570589	17.5013335545858	-1.25933341185252	1016	39	31.9811565092903	304	139
background	9901	9901	3.5550000667572	10.857333223025	23.4236567807448	18.3399999936422	-13.256666580836	588	11	63.8521018376914	271	43
background	9902	9902	14.1368333945672	16.3103336393833	49.6600093496029	21.1113330523173	16.92933344841	645	6	79.24853336741	297	150
background	9903	9903	17.9311665197213	16.7636664112409	48.511595815923	24.8919997215271	11.0739999016126	376	7	78.9536789341135	182	31
background	9904	9904	7.61150007943312	14.1056668063005	34.5354679374494	16.9240002632141	-4.17066657543182	353	10	62.4178881960159	130	37
background	9905	9905	7.67633342991273	13.7786669606964	31.8921090867502	17.8320002555847	-5.25866660227378	689	33	33.1974917629927	222	109
background	9906	9906	19.2438332736492	12.3410001397133	40.6971378802612	10.8046667178472	19.8260000546773	1598	97	11.5984235817412	417	434
background	9907	9907	14.3901667694251	12.3983332117399	31.5639857358514	19.3160004615784	2.12733328342438	913	28	39.9450316246895	267	100
background	9908	9908	8.40050011842201	14.3849999910841	33.694837864979	18.4493333498637	-4.08000004291534	480	8	67.4721052932184	208	29
background	9909	9909	6.12450005114079	13.0263334612052	38.5121029162367	9.28000026941299	1.49799998601278	368	22	27.7376637522092	100	88
background	9910	9910	8.21566662440697	10.8446665455898	25.9466609744393	21.2326666514079	-6.26199999451637	849	23	44.4172917319211	323	85
background	9911	9911	14.3666666919986	11.7053331186374	32.9393669191068	14.2413334846497	3.50933336218198	1226	59	23.4637909167109	287	217
background	9912	9912	16.1053334325552	12.4880006611347	33.7331179509419	20.5520003636678	4.95066660642624	978	38	38.1402546087617	236	139
background	9913	9913	21.29350010554	13.2270002365112	42.7615433072731	25.7760003407796	13.2926666736603	501	13	60.8279140793496	155	55
background	9914	9914	17.7799999527633	12.4306666428844	36.8119727510685	9.55999986827374	23.3246665000916	1407	74	22.5799434253996	282	413
background	9915	9915	17.2146665851275	15.5793330272039	41.9701882428684	22.5646665891012	7.15266688664754	478	14	52.71989545202	148	54
background	9916	9916	3.55400008459886	11.6780003805955	24.1940830447495	18.9500002861023	-14.0053333441416	490	12	60.0673060575174	219	45
background	9917	9917	25.8678333361944	13.1223334471385	67.8647796547501	28.1966667175293	25.4279998143514	1392	1	126.322357516871	894	74
background	9918	9918	15.1074998987218	11.9196668043733	33.2728540653294	15.0053331851959	4.19333339234193	1195	55	26.2509269029615	274	202
background	9919	9919	2.73383334589501	11.9083332717419	25.2959760816261	17.6813329060872	-13.8846666018168	432	13	59.3364821624328	201	52
background	9920	9920	16.9791667312384	19.0969999929269	66.0612981760004	20.0840001106262	15.6333336035411	316	4	84.7921807413721	118	30
background	9921	9921	13.3448329990109	12.5929997315009	30.8894226842328	23.0566660563151	0.577333291371663	821	20	47.2522512137777	289	76
background	9922	9922	10.0701668610175	15.4783334036668	42.7578261808025	2.36533355712891	12.6266668637594	437	12	32.242070661679	86	131
background	9923	9923	10.2928334102035	15.9730001240969	38.4003275134538	19.4073334534963	-0.902666648228963	409	8	67.9150666688688	181	26
background	9924	9924	1.55666665080935	9.4260000543048	29.0746445245071	5.23066656912367	11.4700001875559	688	42	21.0887338139954	173	165
background	9925	9925	7.80983314166466	17.7069995949666	41.0188090812904	11.6093330581983	-3.2273333867391	235	15	19.4837399441554	56	50
background	9926	9926	21.2513334453106	17.2913337349892	45.0811688241053	30.576000213623	24.5553332964579	255	4	57.3684262895884	86	69
background	9927	9927	7.08100003376603	10.9133335227768	25.3798454018064	20.4853332837423	-8.14866662522157	813	20	49.4005539014503	313	73
background	9928	9928	12.4876665646831	11.579999729991	29.0341986283699	22.151333173116	-0.435999910036723	1010	33	40.152851863793	325	111
background	9929	9929	18.0273333688577	18.5540000001589	57.1173492991087	22.7159999211629	15.5626668135325	479	5	113.143209601735	298	33
background	9930	9930	4.3309998412927	11.3700001041094	26.7554593998043	17.4973330497742	-8.42733351389567	869	31	32.5062330258049	294	134
background	9931	9931	14.8026666988929	12.9180001517137	32.1247378227789	24.2240002950033	2.45733328660329	863	25	40.389818515353	274	94
background	9932	9932	23.8165001074473	11.571666876475	54.4190456721635	26.4293330510457	20.3093334833781	1361	37	68.1448444456885	460	137
background	9933	9933	10.0266666362683	21.1286665697892	45.9798650790758	16.4626663724581	13.9200002749761	276	10	24.4252105229599	65	62
background	9934	9934	10.6879999612768	14.0319998313983	38.5409795493814	2.05666663249334	21.4026667277018	212	8	31.01371711599	32	72
background	9935	9935	17.8923334305485	12.8866664518913	37.8841310282633	17.9320000012716	26.4913336435954	1394	78	20.9023332622698	277	406
background	9936	9936	13.3738333086173	12.2416666944822	31.4922479574144	18.1079998811086	1.30133338769277	1132	46	27.6816620197193	313	171
background	9937	9937	14.4056666779021	15.4499999508262	40.4196300279145	24.6706670125326	4.07066663106283	480	12	60.4903082237151	206	41
background	9938	9938	21.4498333533605	15.4763333797455	67.8072780257672	23.5800000826518	19.8846666018168	903	6	111.321889554514	275	100
background	9939	9939	21.8194997708003	17.7809995810191	59.1910791214674	27.9106661478678	21.6339996655782	164	0	103.130015758085	98	43
background	9940	9940	8.17383342484633	14.6976668139299	35.6186187370826	16.6866668462753	-3.33533338705699	303	18	26.5985524643218	88	59
background	9941	9941	11.7243333732088	18.7393332968156	45.466163409336	21.5966664950053	14.5133331914743	392	9	42.1841757432995	119	98
background	9942	9942	7.15716660519441	11.589666634798	36.5189909275928	-0.971333265304565	16.1159998575846	746	26	36.8676273872476	108	260
background	9943	9943	10.5785000721614	11.9029998381933	28.2409601997397	21.3660001754761	-3.29999999205271	782	18	50.232214546563	289	63
background	9944	9944	8.52983331680298	17.5083331267039	40.3789973831508	7.94399996598562	19.8733333746592	345	19	19.2361733483355	65	80
background	9945	9945	20.6828333536784	16.0883331298828	53.1880911585688	25.7400000890096	18.3266669114431	218	5	60.959842708924	96	30
background	9946	9946	25.55433344841	13.3526666959127	62.1169878145352	28.6453332901001	24.4926668802897	892	1	125.529230155508	520	54
background	9947	9947	5.13600003967683	15.6700000315905	42.748799576833	2.88333322604497	-2.44599990049998	363	25	13.7213834446955	88	82
background	9948	9948	6.72699979692698	13.9646665602922	33.3891228935264	11.4506663680077	-5.66266676783562	393	15	52.3382668449311	127	53
background	9949	9949	8.55166660994291	14.0939999570449	37.2778250690135	14.9719997644424	12.2853331665198	360	14	28.9506837024855	94	75
background	9950	9950	10.3108333796263	15.8010000288486	39.9459007668283	8.12800012032191	21.2653330167135	237	8	29.1429548024703	34	66
background	9951	9951	11.2626666625341	21.3893331686656	49.4116928181362	20.835333108902	14.2526663541794	346	10	40.3206883221611	108	84
background	9952	9952	11.9858332847555	12.8383332143227	30.7019631868441	22.154666741689	-1.10733334223429	750	16	54.2149129631736	290	58
background	9953	9953	8.56200000147025	17.2573335071405	40.6093114696127	7.57466657956441	19.2726667722066	314	12	26.2562092051541	57	87
background	9954	9954	6.80433351313695	9.56866675584267	30.4656999767912	-2.22866659363111	16.2766669591268	434	22	32.0174918693141	82	138
background	9955	9955	11.7626666265229	11.6620003705223	29.0272797713993	21.6753333409627	-1.41600000858307	990	41	27.5543757847929	295	148
background	9956	9956	8.27116671701272	12.5003332793713	27.7243023892791	19.9626663525899	-6.87333333492279	596	12	55.9910201185951	234	40
background	9957	9957	13.7091666162014	11.3703333338102	32.718500751722	13.5606667598089	3.05399982134501	1253	63	22.4391016833	287	230
background	9958	9958	6.17000007629395	12.3833334445953	34.0201462910179	17.0166668891907	-2.81533336639404	355	24	18.7293328601385	102	75
background	9959	9959	18.5048333282272	17.2483333994945	41.382759030359	9.90533362825712	22.1733334064484	145	2	48.1708774138826	39	46
background	9960	9960	10.200333379209	11.6993333150943	28.1044813832437	20.7973330815633	-3.75933328270912	876	21	47.4777183594602	325	78
background	9961	9961	12.4751666958133	11.6983331094186	29.1090205767116	17.7046665350596	-0.491999983787537	1025	35	37.3489096430411	322	120
background	9962	9962	12.2718332409859	16.8123333056768	39.7116730144339	21.411332766215	0.928000052769979	350	9	60.4144455949725	153	27
background	9963	9963	11.68366659681	9.72399987777074	52.3358418653732	8.20133320490519	15.5906667709351	852	3	90.344769238977	22	452
background	9964	9964	7.52799982639651	11.2340000035862	25.5480759856263	21.3319997787476	-7.95933324843645	799	20	51.7685360954845	325	70
background	9965	9965	11.348166671892	18.6996668825547	42.7636009516715	22.9726662635803	0.487333377202352	321	8	55.8928307514831	138	28
background	9966	9966	18.951500274241	19.7816670387983	51.0520968254445	27.2906672159831	22.0740005175273	358	5	76.0838413401639	155	78
background	9967	9967	4.09300000950073	13.6719998621071	30.5560522542276	14.7520001331965	-9.89533317089081	368	13	57.3554702031649	151	47
background	9968	9968	4.08600009977818	11.4386665721734	24.3127582268261	19.1040000915527	-12.9373332659403	592	13	60.9735969352855	267	50
background	9969	9969	6.22249993868172	15.306333279858	40.0312094764748	-2.20533347129822	16.6579999923706	341	16	29.0794145084163	53	98
background	9970	9970	8.87983336299658	11.6829999238253	35.8330273363683	0.401333351929982	17.9740001360575	800	30	31.2374740227475	126	251
background	9971	9971	12.2418334037066	14.8756669461727	34.1561051858406	22.1706671714783	-0.50600012143453	591	13	54.9479499218064	242	45
background	9972	9972	16.8670000334581	18.7573332587878	67.7747260393134	19.7553331057231	13.4846669038137	309	9	57.0100421980669	120	38
background	9973	9973	11.6575001692399	11.5983335940788	28.5616963424326	21.7853333155314	-1.78866652647654	948	28	39.700583920597	306	109
background	9974	9974	23.2313334842523	17.5500000516574	45.8991541238709	29.6113338470459	26.1273333231608	90	1	52.9708769926836	24	31
background	9975	9975	17.8623335659504	13.3020004630089	39.4250164589377	17.8646668593089	26.2840000788371	1424	84	17.1751770662923	296	405
background	9976	9976	16.9366667668025	16.353333234787	68.9083655887927	19.1626666386922	16.6233336130778	742	5	107.056582387374	178	36
background	9977	9977	17.3768333258728	12.7656667108337	36.9804954736313	17.2760001818339	23.0926666259766	1264	85	12.8091486114155	294	304
background	9978	9978	18.9191665450732	15.1536662181218	60.2100550664076	15.2599996725718	20.532666683197	120	0	79.5365992709726	15	58
background	9979	9979	19.0106665293376	12.0686659812927	38.6469372016571	11.1266665458679	23.9599998792013	1534	102	15.9204906619077	328	441
background	9980	9980	17.279666736722	12.0246664782365	35.0369081513153	8.30933330456416	22.8733332951864	1350	69	21.4617238390651	279	384
background	9981	9981	14.0673332462708	14.9946666856607	35.626942190331	23.5846659342448	1.96933344999949	565	13	50.8766220920797	214	51
background	9982	9982	8.79050004047652	11.819666814059	27.5902579571392	21.9613332748413	-5.89799997955561	887	25	46.0197946597393	336	86
background	9983	9983	16.2043334258099	12.7233331178625	34.4246030002162	16.0746664206187	5.16666659216086	1157	54	26.7914268400144	259	199
background	9984	9984	14.608500033617	20.7550000548363	63.5175686648048	19.3819998105367	14.4459997614225	888	13	94.7664859994654	497	117
background	9985	9985	11.3881667057673	13.6489999294281	45.0938280450037	4.80266664425532	19.0466669400533	881	12	65.2970867662549	57	373
background	9986	9986	15.9028333127499	15.1203333338102	47.964514462613	10.1659997502963	22.9453333218892	411	2	85.9457852769299	7	205
background	9987	9987	9.71666663636764	16.5826666007439	38.0895508730617	19.2840000788371	-2.07466673851013	355	5	72.2508642243512	160	18
background	9988	9988	15.7524998976539	13.0856666577359	35.2865578780012	15.685333331426	4.84733338902394	1185	64	20.2185905063646	261	248
background	9989	9989	16.7726666082939	18.7606665392717	49.1168379604825	24.4899996121724	16.7466665108999	317	6	97.4054311052704	177	39
background	9990	9990	22.1823334693909	9.39666652679443	37.3120479878719	26.7360000610352	15.9086667696635	872	35	45.2866974740503	247	148
background	9991	9991	6.05666678398848	11.911333416899	25.6444484770887	18.5553333759308	-10.310666680336	534	13	58.4984823141716	227	40
background	9992	9992	3.62949990729491	8.86166660984357	32.4555631099988	-3.68333331743876	11.771999835968	1969	36	63.3940860788699	173	867
background	9993	9993	8.03383345405261	14.4890003403028	37.3120108854075	16.0273337761561	-2.7160001595815	307	16	33.2793456274436	94	56
background	9994	9994	12.5281665747364	18.2029999842246	43.7951119841335	4.30000019073486	15.973333209753	310	9	32.051790405577	74	91
background	9995	9995	20.8211667339007	15.9709999163946	49.4948529380761	27.0639998118083	12.8253336747487	454	11	73.950740775247	172	34
background	9996	9996	23.6501667102178	13.3130002816518	46.5619747973203	29.2253341674805	17.8253335952759	537	19	54.3309416304027	176	74
background	9997	9997	7.80716669559479	14.9769997596741	38.2261348724277	16.4073334534963	-2.55733315149943	346	9	61.522652618814	126	30
background	9998	9998	7.37450005114079	13.559000124534	29.0491900584119	18.978000164032	-7.88133329153061	488	8	61.7448120750385	204	29
background	9999	9999	10.4115000618622	12.6536665651947	38.0813365316274	2.03000011170904	19.60733350118	416	12	36.1697720190737	57	133
background	10000	10000	18.7614998221397	12.1816660165787	39.3617242147463	11.5606662432353	23.635333220164	1585	100	16.1682595513891	345	450
