## Supplementary data 8 for "Genetic, morphological, and niche variation in the widely hybridizing *Rhus integrifolia-Rhus ovata* species complex": maxentResults.csv

Species	#Training samples	Regularized training gain	Unregularized training gain	Iterations	Training AUC	#Background points	X01.1 contribution	X02 contribution	X03 contribution	X08 contribution	X09 contribution	X12 contribution	X14 contribution	X15 contribution	X18 contribution	X19 contribution	X01.1 permutation importance	X02 permutation importance	X03 permutation importance	X08 permutation importance	X09 permutation importance	X12 permutation importance	X14 permutation importance	X15 permutation importance	X18 permutation importance	X19 permutation importance	Training gain without X01.1	Training gain without X02	Training gain without X03	Training gain without X08	Training gain without X09	Training gain without X12	Training gain without X14	Training gain without X15	Training gain without X18	Training gain without X19	Training gain with only X01.1	Training gain with only X02	Training gain with only X03	Training gain with only X08	Training gain with only X09	Training gain with only X12	Training gain with only X14	Training gain with only X15	Training gain with only X18	Training gain with only X19	Entropy	Prevalence (average probability of presence over background sites)	Fixed cumulative value 1 cumulative threshold	Fixed cumulative value 1 Cloglog threshold	Fixed cumulative value 1 area	Fixed cumulative value 1 training omission	Fixed cumulative value 5 cumulative threshold	Fixed cumulative value 5 Cloglog threshold	Fixed cumulative value 5 area	Fixed cumulative value 5 training omission	Fixed cumulative value 10 cumulative threshold	Fixed cumulative value 10 Cloglog threshold	Fixed cumulative value 10 area	Fixed cumulative value 10 training omission	Minimum training presence cumulative threshold	Minimum training presence Cloglog threshold	Minimum training presence area	Minimum training presence training omission	10 percentile training presence cumulative threshold	10 percentile training presence Cloglog threshold	10 percentile training presence area	10 percentile training presence training omission	Equal training sensitivity and specificity cumulative threshold	Equal training sensitivity and specificity Cloglog threshold	Equal training sensitivity and specificity area	Equal training sensitivity and specificity training omission	Maximum training sensitivity plus specificity cumulative threshold	Maximum training sensitivity plus specificity Cloglog threshold	Maximum training sensitivity plus specificity area	Maximum training sensitivity plus specificity training omission	Balance training omission, predicted area and threshold value cumulative threshold	Balance training omission, predicted area and threshold value Cloglog threshold	Balance training omission, predicted area and threshold value area	Balance training omission, predicted area and threshold value training omission	Equate entropy of thresholded and original distributions cumulative threshold	Equate entropy of thresholded and original distributions Cloglog threshold	Equate entropy of thresholded and original distributions area	Equate entropy of thresholded and original distributions training omission
species	278	3.1770	3.2602	500	0.9847	10278	0.3719	2.9349	0.6943	3.7358	1.5327	0.7602	18.2550	9.8481	55.2319	6.6353	10.8364	14.3973	15.4283	11.5091	6.8284	9.3750	14.3493	0.3405	5.4892	11.4464	3.1641	3.1477	3.1589	3.1715	3.1721	3.1734	3.1646	3.1768	3.1645	3.1689	1.2359	0.3981	1.4729	1.8658	1.2596	0.5663	2.2193	1.8880	2.6019	1.1680	6.0635	0.0246	1.0000	0.0063	0.0821	0.0000	5.0000	0.1245	0.0394	0.0324	10.0000	0.3464	0.0302	0.0612	1.2204	0.0116	0.0714	0.0000	12.2606	0.4164	0.0282	0.0971	7.5756	0.2066	0.0334	0.0324	4.3704	0.1068	0.0415	0.0216	1.2204	0.0116	0.0714	0.0000	4.3441	0.1056	0.0417	0.0216
