## Supplementary data 8 for "Genetic, morphological, and niche variation in the widely hybridizing *Rhus integrifolia-Rhus ovata* species complex": species.csv

x	y	species cloglog values
1.0	1.0	7.0803367E-6
2.0	2.0	1.9849063E-5
3.0	3.0	9.198255E-5
4.0	4.0	0.0010055327
5.0	5.0	9.942864E-4
6.0	6.0	0.0013615972
7.0	7.0	3.2947097E-5
8.0	8.0	4.07683E-5
9.0	9.0	5.660894E-5
10.0	10.0	8.075273E-6
11.0	11.0	2.1671763E-4
12.0	12.0	1.7970873E-5
13.0	13.0	0.0011948517
14.0	14.0	4.8866915E-4
15.0	15.0	5.6672166E-4
16.0	16.0	0.0010787263
17.0	17.0	4.6553203E-5
18.0	18.0	9.662149E-6
19.0	19.0	1.01391364E-4
20.0	20.0	1.9157177E-4
21.0	21.0	1.2716268E-4
22.0	22.0	3.952031E-5
23.0	23.0	4.819895E-4
24.0	24.0	0.0012453605
25.0	25.0	4.6169298E-4
26.0	26.0	1.2827682E-4
27.0	27.0	2.6527707E-5
28.0	28.0	7.001862E-5
29.0	29.0	6.2213935E-6
30.0	30.0	0.0015087348
31.0	31.0	8.607496E-6
32.0	32.0	9.403967E-5
33.0	33.0	5.535926E-6
34.0	34.0	8.2439516E-4
35.0	35.0	2.0057401E-4
36.0	36.0	0.21575727
37.0	37.0	9.709035E-5
38.0	38.0	1.7221057E-4
39.0	39.0	6.6952066E-6
40.0	40.0	0.013010077
41.0	41.0	9.295056E-4
42.0	42.0	1.0888033E-5
43.0	43.0	4.2236356E-5
44.0	44.0	2.844129E-5
45.0	45.0	6.7880837E-6
46.0	46.0	1.5188861E-4
47.0	47.0	9.251581E-6
48.0	48.0	5.6119025E-6
49.0	49.0	1.4738741E-4
50.0	50.0	1.25623E-4
51.0	51.0	5.240431E-5
52.0	52.0	2.8163905E-4
53.0	53.0	2.9507754E-4
54.0	54.0	1.0737107E-4
55.0	55.0	4.493748E-5
56.0	56.0	0.0010419136
57.0	57.0	0.006454524
58.0	58.0	2.9671144E-5
59.0	59.0	7.055008E-5
60.0	60.0	0.07751492
61.0	61.0	5.649845E-6
62.0	62.0	1.3984765E-5
63.0	63.0	5.135206E-5
64.0	64.0	5.7301163E-6
65.0	65.0	0.0018015853
66.0	66.0	3.372524E-4
67.0	67.0	1.9304329E-4
68.0	68.0	1.5984719E-5
69.0	69.0	0.24426433
70.0	70.0	1.27981375E-5
71.0	71.0	4.9821785E-5
72.0	72.0	7.535063E-5
73.0	73.0	9.870485E-6
74.0	74.0	6.0408684E-6
75.0	75.0	4.9993578E-6
76.0	76.0	1.7593484E-5
77.0	77.0	1.0441201E-4
78.0	78.0	6.7429814E-6
79.0	79.0	6.407158E-6
80.0	80.0	1.341888E-4
81.0	81.0	1.8952841E-4
82.0	82.0	1.0129129E-5
83.0	83.0	0.0034891437
84.0	84.0	1.13189555E-4
85.0	85.0	1.3128051E-5
86.0	86.0	2.4001123E-5
87.0	87.0	2.0115065E-5
88.0	88.0	3.3740394E-5
89.0	89.0	2.0361686E-4
90.0	90.0	3.177092E-4
91.0	91.0	2.010851E-4
92.0	92.0	0.004395316
93.0	93.0	3.2504395E-4
94.0	94.0	3.4740875E-5
95.0	95.0	0.04733452
96.0	96.0	1.6823487E-4
97.0	97.0	2.385064E-4
98.0	98.0	6.1858847E-4
99.0	99.0	0.004448619
100.0	100.0	1.7683478E-5
101.0	101.0	4.5823923E-4
102.0	102.0	4.4008976E-4
103.0	103.0	9.750444E-4
104.0	104.0	7.640599E-5
105.0	105.0	3.4527675E-5
106.0	106.0	0.002314173
107.0	107.0	2.9518775E-5
108.0	108.0	2.5097016E-4
109.0	109.0	6.705342E-4
110.0	110.0	2.7328118E-5
111.0	111.0	6.0284983E-6
112.0	112.0	1.917767E-5
113.0	113.0	0.06303675
114.0	114.0	2.6828807E-4
115.0	115.0	6.4861015E-5
116.0	116.0	1.20479715E-4
117.0	117.0	0.00138833
118.0	118.0	4.465808E-5
119.0	119.0	3.6356982E-4
120.0	120.0	4.9685314E-5
121.0	121.0	5.441473E-5
122.0	122.0	3.0190007E-5
123.0	123.0	9.952133E-4
124.0	124.0	3.222338E-4
125.0	125.0	1.0506757E-5
126.0	126.0	0.0014532619
127.0	127.0	4.3803175E-5
128.0	128.0	4.1394313E-5
129.0	129.0	0.0035758314
130.0	130.0	0.0032915913
131.0	131.0	1.3281641E-5
132.0	132.0	0.0013517642
133.0	133.0	0.003278511
134.0	134.0	0.0021935331
135.0	135.0	5.936915E-6
136.0	136.0	0.005727836
137.0	137.0	4.72277E-5
138.0	138.0	5.997717E-4
139.0	139.0	1.3466991E-4
140.0	140.0	1.9424748E-5
141.0	141.0	4.8789145E-5
142.0	142.0	5.0815772E-5
143.0	143.0	2.3624007E-5
144.0	144.0	1.4379073E-4
145.0	145.0	2.8954564E-5
146.0	146.0	1.1837507E-4
147.0	147.0	3.2539658E-5
148.0	148.0	1.3992972E-4
149.0	149.0	7.264385E-5
150.0	150.0	1.658443E-5
151.0	151.0	5.0034137E-6
152.0	152.0	4.141194E-5
153.0	153.0	2.8638535E-5
154.0	154.0	1.1894609E-4
155.0	155.0	4.0417402E-5
156.0	156.0	1.2207871E-4
157.0	157.0	2.670337E-5
158.0	158.0	1.02264254E-4
159.0	159.0	0.040337577
160.0	160.0	2.0505996E-4
161.0	161.0	6.777188E-6
162.0	162.0	6.4995336E-5
163.0	163.0	2.1743528E-5
164.0	164.0	1.9545718E-4
165.0	165.0	1.6192585E-4
166.0	166.0	8.291726E-6
167.0	167.0	1.5186894E-4
168.0	168.0	7.7740964E-4
169.0	169.0	1.8821948E-4
170.0	170.0	9.391958E-6
171.0	171.0	7.858505E-5
172.0	172.0	1.1821307E-4
173.0	173.0	3.6669837E-4
174.0	174.0	3.318179E-5
175.0	175.0	7.0608854E-5
176.0	176.0	9.971941E-5
177.0	177.0	6.423712E-5
178.0	178.0	2.4816567E-5
179.0	179.0	8.947266E-5
180.0	180.0	3.9571195E-4
181.0	181.0	0.009498442
182.0	182.0	6.894043E-5
183.0	183.0	2.8228786E-4
184.0	184.0	0.0010430455
185.0	185.0	1.4125151E-5
186.0	186.0	0.0013483628
187.0	187.0	9.428213E-5
188.0	188.0	0.001040685
189.0	189.0	0.0012324214
190.0	190.0	6.6784785E-5
191.0	191.0	1.8788283E-5
192.0	192.0	0.06662734
193.0	193.0	1.2026718E-5
194.0	194.0	1.2666777E-4
195.0	195.0	4.63994E-6
196.0	196.0	0.010635677
197.0	197.0	1.2966349E-5
198.0	198.0	1.730908E-5
199.0	199.0	4.0246334E-5
200.0	200.0	1.6652948E-4
201.0	201.0	1.7293232E-5
202.0	202.0	0.001692505
203.0	203.0	0.03284502
204.0	204.0	7.2037606E-6
205.0	205.0	4.328085E-5
206.0	206.0	0.0014224317
207.0	207.0	0.002323769
208.0	208.0	0.0055941637
209.0	209.0	6.599626E-6
210.0	210.0	0.0069471328
211.0	211.0	0.0016193877
212.0	212.0	0.005614893
213.0	213.0	1.1540159E-5
214.0	214.0	4.841872E-4
215.0	215.0	5.830761E-6
216.0	216.0	1.6740976E-5
217.0	217.0	4.9081264E-4
218.0	218.0	1.1500943E-4
219.0	219.0	0.007113389
220.0	220.0	0.7209016
221.0	221.0	2.403693E-5
222.0	222.0	6.456723E-5
223.0	223.0	2.2122891E-4
224.0	224.0	2.4326788E-5
225.0	225.0	0.0046065464
226.0	226.0	0.10162687
227.0	227.0	0.025301928
228.0	228.0	1.8884106E-5
229.0	229.0	2.0309475E-4
230.0	230.0	5.1989013E-5
231.0	231.0	1.0595164E-5
232.0	232.0	0.0020892431
233.0	233.0	4.2097838E-4
234.0	234.0	9.464823E-6
235.0	235.0	9.353557E-4
236.0	236.0	2.642054E-5
237.0	237.0	2.4686924E-5
238.0	238.0	1.3450951E-4
239.0	239.0	6.4918713E-6
240.0	240.0	0.0015738545
241.0	241.0	0.010554441
242.0	242.0	9.915435E-4
243.0	243.0	0.0022844197
244.0	244.0	3.4271978E-4
245.0	245.0	1.3955141E-4
246.0	246.0	3.2976546E-5
247.0	247.0	4.08379E-5
248.0	248.0	2.4372648E-5
249.0	249.0	0.005736859
250.0	250.0	1.4264496E-5
251.0	251.0	1.5621907E-4
252.0	252.0	6.710138E-5
253.0	253.0	6.474188E-5
254.0	254.0	0.0040152185
255.0	255.0	2.8776056E-5
256.0	256.0	4.863956E-5
257.0	257.0	1.0076018E-4
258.0	258.0	1.1321443E-4
259.0	259.0	5.46426E-5
260.0	260.0	4.6169174E-5
261.0	261.0	1.6634176E-4
262.0	262.0	1.5473308E-5
263.0	263.0	1.9330099E-4
264.0	264.0	3.2240248E-4
265.0	265.0	7.0073875E-5
266.0	266.0	3.7824022E-5
267.0	267.0	4.2144465E-4
268.0	268.0	0.0024412312
269.0	269.0	1.0552738E-4
270.0	270.0	0.0015356658
271.0	271.0	3.0178478E-4
272.0	272.0	0.0016620449
273.0	273.0	6.2859885E-6
274.0	274.0	2.3839368E-5
275.0	275.0	1.8253498E-4
276.0	276.0	2.5299421E-5
277.0	277.0	8.67165E-4
278.0	278.0	3.7730203E-4
279.0	279.0	5.260848E-5
280.0	280.0	1.2879386E-4
281.0	281.0	6.172304E-6
282.0	282.0	0.0013464777
283.0	283.0	1.5513372E-4
284.0	284.0	4.9101204E-6
285.0	285.0	5.0145673E-6
286.0	286.0	0.025681194
287.0	287.0	4.0388558E-4
288.0	288.0	3.4991547E-4
289.0	289.0	4.4750364E-4
290.0	290.0	3.4704488E-5
291.0	291.0	2.3632536E-4
292.0	292.0	2.4855937E-4
293.0	293.0	1.8093032E-4
294.0	294.0	1.7159056E-5
295.0	295.0	1.2554722E-4
296.0	296.0	3.7505615E-5
297.0	297.0	0.0015400578
298.0	298.0	5.52526E-6
299.0	299.0	5.583325E-6
300.0	300.0	4.415582E-5
301.0	301.0	2.9689387E-5
302.0	302.0	1.780273E-4
303.0	303.0	8.2174345E-4
304.0	304.0	5.812178E-5
305.0	305.0	0.34835646
306.0	306.0	1.4847872E-4
307.0	307.0	9.459288E-5
308.0	308.0	3.663756E-5
309.0	309.0	1.0035834E-5
310.0	310.0	0.005690591
311.0	311.0	0.027322108
312.0	312.0	8.730278E-5
313.0	313.0	6.287589E-6
314.0	314.0	8.884003E-4
315.0	315.0	9.2994625E-4
316.0	316.0	2.2155848E-4
317.0	317.0	7.5607772E-6
318.0	318.0	6.051712E-5
319.0	319.0	2.4263898E-5
320.0	320.0	5.474402E-5
321.0	321.0	1.5497336E-4
322.0	322.0	0.051815946
323.0	323.0	5.6747416E-5
324.0	324.0	3.8509752E-5
325.0	325.0	6.1041555E-6
326.0	326.0	2.4870323E-4
327.0	327.0	8.497395E-6
328.0	328.0	7.151802E-5
329.0	329.0	0.0052955835
330.0	330.0	0.002283431
331.0	331.0	1.3266088E-4
332.0	332.0	3.4600016E-5
333.0	333.0	1.039553E-5
334.0	334.0	0.0010965348
335.0	335.0	1.9566016E-4
336.0	336.0	8.878127E-6
337.0	337.0	4.3181593E-5
338.0	338.0	0.0022469806
339.0	339.0	1.2826729E-4
340.0	340.0	0.016048048
341.0	341.0	6.146662E-5
342.0	342.0	6.807323E-6
343.0	343.0	1.5940634E-5
344.0	344.0	7.881383E-5
345.0	345.0	0.030612664
346.0	346.0	7.210159E-5
347.0	347.0	4.8182774E-5
348.0	348.0	2.6909333E-5
349.0	349.0	6.2768245E-6
350.0	350.0	6.8948066E-5
351.0	351.0	9.4887124E-5
352.0	352.0	0.019496111
353.0	353.0	3.9440987E-5
354.0	354.0	7.318143E-4
355.0	355.0	1.4077614E-4
356.0	356.0	0.27772936
357.0	357.0	3.9902392E-5
358.0	358.0	1.6697525E-4
359.0	359.0	9.586726E-6
360.0	360.0	6.646223E-5
361.0	361.0	2.4965639E-5
362.0	362.0	0.0033455812
363.0	363.0	2.389786E-5
364.0	364.0	5.8318208E-5
365.0	365.0	1.2621068E-4
366.0	366.0	7.818428E-6
367.0	367.0	7.5329415E-5
368.0	368.0	6.0094703E-6
369.0	369.0	4.471836E-5
370.0	370.0	2.3506582E-5
371.0	371.0	6.5972315E-5
372.0	372.0	2.9391926E-5
373.0	373.0	1.4034407E-4
374.0	374.0	0.0050717047
375.0	375.0	0.0018206345
376.0	376.0	2.1509555E-5
377.0	377.0	0.026006758
378.0	378.0	1.0636916E-4
379.0	379.0	0.0015630482
380.0	380.0	0.07842764
381.0	381.0	9.915556E-4
382.0	382.0	8.9665723E-4
383.0	383.0	1.6904813E-5
384.0	384.0	9.081212E-6
385.0	385.0	1.3499478E-5
386.0	386.0	5.9282986E-5
387.0	387.0	1.4492808E-4
388.0	388.0	3.0433825E-5
389.0	389.0	4.324088E-5
390.0	390.0	1.5379296E-4
391.0	391.0	5.494029E-6
392.0	392.0	2.5286723E-5
393.0	393.0	0.13246845
394.0	394.0	2.8829436E-5
395.0	395.0	0.0056247185
396.0	396.0	4.0522347E-5
397.0	397.0	2.1330603E-4
398.0	398.0	2.9669446E-4
399.0	399.0	0.0025946829
400.0	400.0	0.0026505643
401.0	401.0	0.0024452747
402.0	402.0	1.3589383E-4
403.0	403.0	6.160749E-6
404.0	404.0	0.0040921504
405.0	405.0	6.320326E-5
406.0	406.0	9.5563155E-6
407.0	407.0	1.2299764E-5
408.0	408.0	1.2437655E-5
409.0	409.0	7.692458E-6
410.0	410.0	3.645463E-5
411.0	411.0	8.3728875E-5
412.0	412.0	4.2103426E-4
413.0	413.0	2.9949157E-5
414.0	414.0	4.6036503E-4
415.0	415.0	0.26670045
416.0	416.0	0.0032640866
417.0	417.0	5.573907E-6
418.0	418.0	5.9350517E-5
419.0	419.0	1.4541272E-4
420.0	420.0	5.8458914E-4
421.0	421.0	6.488263E-6
422.0	422.0	7.376447E-5
423.0	423.0	0.0015009041
424.0	424.0	3.3104694E-5
425.0	425.0	2.9029778E-5
426.0	426.0	1.6176005E-5
427.0	427.0	7.820956E-6
428.0	428.0	5.6557245E-5
429.0	429.0	4.8267917E-5
430.0	430.0	9.449454E-6
431.0	431.0	3.6356527E-5
432.0	432.0	4.200218E-5
433.0	433.0	0.00192752
434.0	434.0	8.340099E-6
435.0	435.0	7.937775E-5
436.0	436.0	3.0501693E-5
437.0	437.0	2.5337877E-5
438.0	438.0	5.6379864E-5
439.0	439.0	1.13926224E-4
440.0	440.0	6.7966187E-4
441.0	441.0	5.606719E-5
442.0	442.0	2.1607806E-4
443.0	443.0	1.1118095E-5
444.0	444.0	0.0010181869
445.0	445.0	2.2937401E-4
446.0	446.0	5.3241976E-5
447.0	447.0	2.3253837E-4
448.0	448.0	0.0017538567
449.0	449.0	0.0011767577
450.0	450.0	0.0010611992
451.0	451.0	5.884553E-6
452.0	452.0	0.06004596
453.0	453.0	0.08260956
454.0	454.0	1.3046243E-4
455.0	455.0	1.4251911E-4
456.0	456.0	2.1345848E-4
457.0	457.0	3.8629814E-4
458.0	458.0	3.3324162E-5
459.0	459.0	0.003114037
460.0	460.0	9.390093E-4
461.0	461.0	0.028036123
462.0	462.0	1.3074647E-4
463.0	463.0	3.1727974E-5
464.0	464.0	3.055725E-6
465.0	465.0	6.982646E-6
466.0	466.0	5.3923224E-5
467.0	467.0	5.694423E-5
468.0	468.0	1.10505884E-4
469.0	469.0	1.936069E-4
470.0	470.0	6.673726E-5
471.0	471.0	1.6110256E-5
472.0	472.0	8.212842E-5
473.0	473.0	0.0049610278
474.0	474.0	2.522888E-4
475.0	475.0	7.001171E-5
476.0	476.0	2.5502117E-5
477.0	477.0	1.8491261E-4
478.0	478.0	2.3210455E-4
479.0	479.0	2.6585066E-4
480.0	480.0	9.624748E-5
481.0	481.0	5.6549525E-6
482.0	482.0	9.2597395E-5
483.0	483.0	2.260252E-5
484.0	484.0	1.02849925E-4
485.0	485.0	4.5465215E-4
486.0	486.0	3.089377E-4
487.0	487.0	1.5772475E-4
488.0	488.0	9.911332E-4
489.0	489.0	3.164113E-5
490.0	490.0	2.132518E-5
491.0	491.0	4.6529074E-4
492.0	492.0	3.6249272E-5
493.0	493.0	3.3105218E-5
494.0	494.0	2.1472272E-4
495.0	495.0	0.0017023823
496.0	496.0	7.12541E-4
497.0	497.0	1.218921E-4
498.0	498.0	1.4792444E-4
499.0	499.0	2.4771833E-5
500.0	500.0	1.7022065E-5
501.0	501.0	0.0017343999
502.0	502.0	1.5200001E-4
503.0	503.0	4.0255513E-4
504.0	504.0	9.53252E-5
505.0	505.0	4.1264906E-5
506.0	506.0	5.396238E-4
507.0	507.0	3.7475205E-5
508.0	508.0	0.00518799
509.0	509.0	4.0132934E-5
510.0	510.0	1.00500954E-4
511.0	511.0	1.16305555E-5
512.0	512.0	0.0011687604
513.0	513.0	9.591605E-6
514.0	514.0	0.038408417
515.0	515.0	0.0032832609
516.0	516.0	1.9650687E-4
517.0	517.0	6.3316584E-5
518.0	518.0	2.899688E-4
519.0	519.0	0.017345635
520.0	520.0	8.649923E-5
521.0	521.0	2.8802815E-4
522.0	522.0	1.2598863E-4
523.0	523.0	5.909666E-6
524.0	524.0	4.8499E-5
525.0	525.0	9.712018E-5
526.0	526.0	5.5499963E-6
527.0	527.0	5.4937755E-6
528.0	528.0	2.8691376E-5
529.0	529.0	1.282107E-4
530.0	530.0	6.345621E-6
531.0	531.0	5.298978E-6
532.0	532.0	3.8387656E-4
533.0	533.0	7.1452494E-5
534.0	534.0	1.6770509E-4
535.0	535.0	3.9935538E-5
536.0	536.0	3.495815E-5
537.0	537.0	2.3723342E-5
538.0	538.0	9.495603E-6
539.0	539.0	1.02383765E-5
540.0	540.0	0.09111219
541.0	541.0	8.684866E-6
542.0	542.0	2.8774717E-5
543.0	543.0	3.7702805E-5
544.0	544.0	4.5354653E-5
545.0	545.0	2.3672099E-5
546.0	546.0	5.138392E-5
547.0	547.0	4.0592876E-4
548.0	548.0	5.0374056E-5
549.0	549.0	4.5096243E-5
550.0	550.0	0.0014065881
551.0	551.0	5.017304E-5
552.0	552.0	2.8215743E-5
553.0	553.0	4.2243474E-4
554.0	554.0	2.518853E-5
555.0	555.0	2.7507313E-5
556.0	556.0	6.215394E-6
557.0	557.0	5.908878E-6
558.0	558.0	5.248278E-4
559.0	559.0	0.0015702356
560.0	560.0	4.381958E-5
561.0	561.0	1.9370027E-4
562.0	562.0	3.1620108E-5
563.0	563.0	3.5905872E-5
564.0	564.0	3.7240614E-5
565.0	565.0	3.4864855E-4
566.0	566.0	7.161798E-5
567.0	567.0	1.0458547E-5
568.0	568.0	8.722339E-5
569.0	569.0	0.0018744556
570.0	570.0	7.8796485E-4
571.0	571.0	8.617335E-4
572.0	572.0	1.13067135E-5
573.0	573.0	4.861693E-4
574.0	574.0	5.699096E-5
575.0	575.0	1.7972225E-4
576.0	576.0	4.4706634E-5
577.0	577.0	0.0021198187
578.0	578.0	8.932801E-5
579.0	579.0	0.001664037
580.0	580.0	3.159428E-4
581.0	581.0	9.395711E-6
582.0	582.0	1.6039405E-4
583.0	583.0	4.745076E-5
584.0	584.0	1.8050889E-5
585.0	585.0	1.0474161E-4
586.0	586.0	0.0055432343
587.0	587.0	6.2945924E-6
588.0	588.0	0.02271726
589.0	589.0	6.593768E-5
590.0	590.0	2.8805708E-4
591.0	591.0	0.024435509
592.0	592.0	2.7719318E-4
593.0	593.0	0.041397847
594.0	594.0	7.711515E-5
595.0	595.0	2.4690815E-5
596.0	596.0	7.882733E-5
597.0	597.0	4.6390127E-5
598.0	598.0	7.881178E-5
599.0	599.0	1.2296102E-4
600.0	600.0	8.73451E-5
601.0	601.0	0.7141157
602.0	602.0	1.0002282E-4
603.0	603.0	2.5990907E-5
604.0	604.0	2.8564953E-4
605.0	605.0	6.5616204E-4
606.0	606.0	1.5219793E-4
607.0	607.0	9.477889E-5
608.0	608.0	6.0790053E-6
609.0	609.0	6.6729685E-6
610.0	610.0	3.505964E-5
611.0	611.0	5.622089E-6
612.0	612.0	7.16147E-5
613.0	613.0	6.968556E-5
614.0	614.0	2.408647E-4
615.0	615.0	3.3798287E-4
616.0	616.0	0.0013983132
617.0	617.0	6.69415E-6
618.0	618.0	1.744149E-4
619.0	619.0	8.166465E-5
620.0	620.0	7.8858144E-4
621.0	621.0	2.6044012E-5
622.0	622.0	7.6125565E-5
623.0	623.0	8.1789685E-6
624.0	624.0	9.6534274E-4
625.0	625.0	5.9524416E-5
626.0	626.0	2.1284123E-4
627.0	627.0	9.237206E-4
628.0	628.0	1.0288729E-5
629.0	629.0	7.1952905E-4
630.0	630.0	1.4612573E-4
631.0	631.0	0.0019769636
632.0	632.0	1.9273655E-4
633.0	633.0	8.523317E-6
634.0	634.0	8.979107E-6
635.0	635.0	3.4392324E-5
636.0	636.0	1.5504964E-4
637.0	637.0	3.3168556E-4
638.0	638.0	0.0010387808
639.0	639.0	6.5150656E-5
640.0	640.0	2.2059583E-4
641.0	641.0	9.318009E-5
642.0	642.0	0.0017778416
643.0	643.0	5.8346017E-5
644.0	644.0	1.2733054E-4
645.0	645.0	4.74432E-6
646.0	646.0	2.1254677E-5
647.0	647.0	4.433045E-5
648.0	648.0	0.0035519763
649.0	649.0	9.56977E-6
650.0	650.0	0.0015712387
651.0	651.0	4.1123002E-4
652.0	652.0	2.454595E-4
653.0	653.0	1.9236086E-5
654.0	654.0	3.5871937E-5
655.0	655.0	8.1480044E-4
656.0	656.0	1.1506117E-5
657.0	657.0	4.6436242E-5
658.0	658.0	4.2865105E-4
659.0	659.0	1.3205857E-4
660.0	660.0	6.179742E-5
661.0	661.0	3.126994E-5
662.0	662.0	0.0019317657
663.0	663.0	3.293149E-5
664.0	664.0	0.0010228162
665.0	665.0	6.0225743E-6
666.0	666.0	0.0011753258
667.0	667.0	8.6207094E-4
668.0	668.0	0.009374139
669.0	669.0	0.0011727599
670.0	670.0	4.4217006E-5
671.0	671.0	5.1942216E-6
672.0	672.0	0.0011594173
673.0	673.0	8.628103E-5
674.0	674.0	4.7332083E-4
675.0	675.0	0.0013273169
676.0	676.0	0.029026408
677.0	677.0	2.0193986E-5
678.0	678.0	4.846518E-5
679.0	679.0	1.3260659E-5
680.0	680.0	0.0018802952
681.0	681.0	2.5769472E-5
682.0	682.0	1.0200514E-4
683.0	683.0	1.3017296E-4
684.0	684.0	1.6229322E-4
685.0	685.0	4.521564E-5
686.0	686.0	3.0520052E-5
687.0	687.0	8.812037E-4
688.0	688.0	4.555253E-6
689.0	689.0	3.6020836E-5
690.0	690.0	5.9815942E-5
691.0	691.0	0.013903994
692.0	692.0	6.268918E-4
693.0	693.0	6.9272373E-6
694.0	694.0	1.7012047E-5
695.0	695.0	2.1880238E-4
696.0	696.0	0.0023885788
697.0	697.0	9.574658E-6
698.0	698.0	2.520225E-4
699.0	699.0	0.0018504534
700.0	700.0	2.4580126E-4
701.0	701.0	1.4652447E-5
702.0	702.0	1.4177918E-4
703.0	703.0	1.90894E-5
704.0	704.0	2.3497227E-5
705.0	705.0	5.576798E-6
706.0	706.0	6.5117733E-6
707.0	707.0	5.0808976E-5
708.0	708.0	6.194135E-6
709.0	709.0	2.7149657E-4
710.0	710.0	2.5840527E-5
711.0	711.0	5.2884076E-4
712.0	712.0	1.518369E-4
713.0	713.0	5.70658E-5
714.0	714.0	7.3830095E-5
715.0	715.0	6.334729E-5
716.0	716.0	2.8484312E-4
717.0	717.0	0.0012701377
718.0	718.0	1.6916018E-4
719.0	719.0	0.0037603464
720.0	720.0	2.3048338E-5
721.0	721.0	8.878997E-4
722.0	722.0	3.62501E-5
723.0	723.0	5.4500262E-5
724.0	724.0	1.2879525E-4
725.0	725.0	2.2332646E-5
726.0	726.0	1.0412851E-4
727.0	727.0	2.727125E-4
728.0	728.0	1.0590892E-4
729.0	729.0	9.133919E-5
730.0	730.0	6.262649E-5
731.0	731.0	1.5744448E-5
732.0	732.0	4.3078726E-5
733.0	733.0	1.9053456E-4
734.0	734.0	4.5496345E-5
735.0	735.0	1.6200634E-4
736.0	736.0	3.0505082E-5
737.0	737.0	7.878563E-5
738.0	738.0	1.9564462E-4
739.0	739.0	1.3357638E-4
740.0	740.0	1.2959538E-4
741.0	741.0	1.8758354E-4
742.0	742.0	5.164661E-6
743.0	743.0	7.249916E-6
744.0	744.0	0.0016684821
745.0	745.0	7.779472E-4
746.0	746.0	0.0022672787
747.0	747.0	2.2583723E-4
748.0	748.0	7.630957E-6
749.0	749.0	0.0024057515
750.0	750.0	1.345145E-5
751.0	751.0	9.963065E-6
752.0	752.0	2.2835212E-4
753.0	753.0	5.564671E-6
754.0	754.0	0.011651666
755.0	755.0	5.356816E-5
756.0	756.0	6.3383227E-6
757.0	757.0	0.008805149
758.0	758.0	6.117669E-4
759.0	759.0	1.0275367E-4
760.0	760.0	9.052961E-4
761.0	761.0	4.1972373E-5
762.0	762.0	1.3660233E-5
763.0	763.0	7.788059E-5
764.0	764.0	0.00207893
765.0	765.0	5.6899135E-6
766.0	766.0	8.625941E-5
767.0	767.0	0.005816229
768.0	768.0	1.07256565E-5
769.0	769.0	0.001149989
770.0	770.0	2.8347775E-5
771.0	771.0	1.366907E-4
772.0	772.0	6.037921E-5
773.0	773.0	0.0037219494
774.0	774.0	2.9120407E-5
775.0	775.0	2.4587975E-5
776.0	776.0	7.855689E-4
777.0	777.0	1.4706187E-5
778.0	778.0	6.2957936E-4
779.0	779.0	1.7443017E-4
780.0	780.0	4.253503E-5
781.0	781.0	6.13377E-5
782.0	782.0	2.238292E-4
783.0	783.0	4.9459828E-5
784.0	784.0	1.2690664E-4
785.0	785.0	8.783337E-6
786.0	786.0	7.068857E-5
787.0	787.0	3.863795E-4
788.0	788.0	2.8724042E-5
789.0	789.0	0.002416846
790.0	790.0	1.3313941E-5
791.0	791.0	2.5129875E-5
792.0	792.0	6.0611233E-6
793.0	793.0	6.0195603E-6
794.0	794.0	9.907981E-6
795.0	795.0	1.4104611E-4
796.0	796.0	7.778517E-5
797.0	797.0	7.3472725E-4
798.0	798.0	0.10226664
799.0	799.0	0.0012501744
800.0	800.0	2.1290452E-4
801.0	801.0	5.85995E-5
802.0	802.0	0.0040935655
803.0	803.0	6.155494E-4
804.0	804.0	6.099837E-4
805.0	805.0	0.0015067577
806.0	806.0	5.5178334E-6
807.0	807.0	6.606544E-5
808.0	808.0	5.47587E-5
809.0	809.0	5.1248906E-4
810.0	810.0	2.355179E-4
811.0	811.0	4.938505E-5
812.0	812.0	1.1236983E-4
813.0	813.0	2.7465896E-5
814.0	814.0	0.0030416672
815.0	815.0	5.8583355E-5
816.0	816.0	2.6086927E-4
817.0	817.0	1.0826083E-4
818.0	818.0	6.003552E-6
819.0	819.0	2.1719083E-4
820.0	820.0	3.4820754E-5
821.0	821.0	4.9803868E-5
822.0	822.0	1.578326E-4
823.0	823.0	0.002027462
824.0	824.0	7.954189E-5
825.0	825.0	5.114855E-6
826.0	826.0	1.3889404E-4
827.0	827.0	2.8624094E-5
828.0	828.0	0.001025043
829.0	829.0	4.764194E-5
830.0	830.0	1.2092699E-4
831.0	831.0	0.060400303
832.0	832.0	0.0013678571
833.0	833.0	2.1852939E-5
834.0	834.0	1.10170644E-4
835.0	835.0	2.8941835E-5
836.0	836.0	4.4811724E-5
837.0	837.0	0.0011583839
838.0	838.0	3.3662574E-5
839.0	839.0	5.3390295E-6
840.0	840.0	2.1013038E-4
841.0	841.0	3.6323632E-5
842.0	842.0	7.4104537E-6
843.0	843.0	0.003957132
844.0	844.0	3.1855616E-5
845.0	845.0	5.1068902E-5
846.0	846.0	6.134109E-4
847.0	847.0	1.6214536E-4
848.0	848.0	8.719552E-4
849.0	849.0	2.3264876E-5
850.0	850.0	2.7366113E-4
851.0	851.0	0.001014663
852.0	852.0	0.001106046
853.0	853.0	8.941702E-6
854.0	854.0	1.456306E-4
855.0	855.0	9.35041E-4
856.0	856.0	0.004414608
857.0	857.0	2.7346967E-5
858.0	858.0	0.0017313851
859.0	859.0	3.684033E-5
860.0	860.0	0.0019398051
861.0	861.0	3.465305E-4
862.0	862.0	1.2154727E-5
863.0	863.0	2.0716292E-5
864.0	864.0	2.6409965E-5
865.0	865.0	3.9292434E-5
866.0	866.0	2.3167621E-4
867.0	867.0	1.791015E-4
868.0	868.0	3.2380765E-5
869.0	869.0	1.2746475E-4
870.0	870.0	1.6275275E-4
871.0	871.0	5.8851115E-6
872.0	872.0	7.789713E-5
873.0	873.0	6.2981817E-6
874.0	874.0	5.8933866E-4
875.0	875.0	0.0014634677
876.0	876.0	1.8899413E-5
877.0	877.0	0.0014805909
878.0	878.0	0.007977439
879.0	879.0	0.04759498
880.0	880.0	6.0501792E-5
881.0	881.0	1.659797E-5
882.0	882.0	3.6012934E-5
883.0	883.0	3.859538E-5
884.0	884.0	3.6498357E-4
885.0	885.0	7.0886235E-5
886.0	886.0	5.407568E-4
887.0	887.0	1.4588213E-5
888.0	888.0	9.6720425E-5
889.0	889.0	4.599202E-4
890.0	890.0	7.0234404E-5
891.0	891.0	1.5014455E-4
892.0	892.0	3.5206325E-5
893.0	893.0	4.172231E-6
894.0	894.0	0.18553425
895.0	895.0	0.0028283105
896.0	896.0	8.325959E-5
897.0	897.0	5.4389508E-5
898.0	898.0	9.7440433E-4
899.0	899.0	6.863574E-5
900.0	900.0	7.75561E-6
901.0	901.0	4.3115495E-5
902.0	902.0	1.29356495E-5
903.0	903.0	0.0012227301
904.0	904.0	2.4065728E-5
905.0	905.0	1.1084042E-5
906.0	906.0	5.234955E-6
907.0	907.0	1.239339E-5
908.0	908.0	1.4413206E-5
909.0	909.0	5.526714E-4
910.0	910.0	0.0018386241
911.0	911.0	4.070194E-5
912.0	912.0	8.03089E-5
913.0	913.0	7.470767E-4
914.0	914.0	2.720188E-4
915.0	915.0	2.5540974E-4
916.0	916.0	0.0013052566
917.0	917.0	1.11975256E-4
918.0	918.0	6.530394E-5
919.0	919.0	4.5508932E-5
920.0	920.0	2.3456245E-5
921.0	921.0	1.02529695E-4
922.0	922.0	2.3296827E-5
923.0	923.0	3.515388E-5
924.0	924.0	4.1829393E-5
925.0	925.0	4.7885154E-5
926.0	926.0	6.266324E-5
927.0	927.0	1.30481785E-5
928.0	928.0	2.6940277E-5
929.0	929.0	0.0024077073
930.0	930.0	1.2275868E-4
931.0	931.0	2.0460559E-4
932.0	932.0	0.0012726001
933.0	933.0	9.0871836E-5
934.0	934.0	1.2466978E-4
935.0	935.0	0.0017178484
936.0	936.0	1.2582407E-4
937.0	937.0	0.0019138445
938.0	938.0	3.8503043E-5
939.0	939.0	0.0027966728
940.0	940.0	4.4784875E-4
941.0	941.0	6.1606147E-6
942.0	942.0	0.0014148855
943.0	943.0	0.0012139337
944.0	944.0	0.0017440462
945.0	945.0	0.20130667
946.0	946.0	6.7193037E-6
947.0	947.0	2.6237973E-4
948.0	948.0	3.7666524E-4
949.0	949.0	3.35936E-5
950.0	950.0	3.2375694E-5
951.0	951.0	4.5507197E-5
952.0	952.0	3.2410648E-5
953.0	953.0	8.8116765E-4
954.0	954.0	4.4587407E-5
955.0	955.0	4.201177E-5
956.0	956.0	1.2126346E-5
957.0	957.0	5.5639116E-6
958.0	958.0	0.0014990716
959.0	959.0	1.030004E-5
960.0	960.0	0.02169237
961.0	961.0	2.3372319E-5
962.0	962.0	2.6298536E-5
963.0	963.0	2.5255802E-5
964.0	964.0	1.9408745E-4
965.0	965.0	0.0020428568
966.0	966.0	6.852472E-5
967.0	967.0	1.2133609E-5
968.0	968.0	2.4550688E-4
969.0	969.0	7.466792E-5
970.0	970.0	1.5110597E-4
971.0	971.0	0.0012294387
972.0	972.0	3.150123E-4
973.0	973.0	2.670939E-5
974.0	974.0	9.165203E-5
975.0	975.0	4.5468234E-5
976.0	976.0	3.1652547E-5
977.0	977.0	9.65782E-4
978.0	978.0	3.214285E-5
979.0	979.0	7.9396545E-5
980.0	980.0	1.9875559E-4
981.0	981.0	9.034039E-4
982.0	982.0	5.9925842E-5
983.0	983.0	9.1098045E-5
984.0	984.0	0.0017939046
985.0	985.0	2.2932078E-5
986.0	986.0	1.8152957E-4
987.0	987.0	2.1354908E-4
988.0	988.0	6.0391278E-5
989.0	989.0	1.1581505E-4
990.0	990.0	6.700879E-5
991.0	991.0	2.1050393E-4
992.0	992.0	1.1276757E-4
993.0	993.0	4.9722526E-4
994.0	994.0	2.1089496E-5
995.0	995.0	3.4487843E-5
996.0	996.0	2.9983357E-4
997.0	997.0	4.4458883E-4
998.0	998.0	1.3344054E-5
999.0	999.0	1.0520832E-4
1000.0	1000.0	4.3152348E-5
1001.0	1001.0	4.7545836E-6
1002.0	1002.0	4.723813E-6
1003.0	1003.0	5.2397527E-6
1004.0	1004.0	7.04557E-6
1005.0	1005.0	5.691339E-4
1006.0	1006.0	0.009545076
1007.0	1007.0	3.922831E-5
1008.0	1008.0	2.8340868E-5
1009.0	1009.0	2.0449162E-4
1010.0	1010.0	0.0014220326
1011.0	1011.0	2.463731E-4
1012.0	1012.0	2.94314E-5
1013.0	1013.0	3.852629E-5
1014.0	1014.0	0.0031714544
1015.0	1015.0	3.2236632E-5
1016.0	1016.0	1.5756981E-5
1017.0	1017.0	6.697524E-4
1018.0	1018.0	7.1829427E-6
1019.0	1019.0	3.2160783E-4
1020.0	1020.0	4.1168063E-5
1021.0	1021.0	6.1941927E-4
1022.0	1022.0	4.077191E-5
1023.0	1023.0	1.01878075E-4
1024.0	1024.0	9.8936E-5
1025.0	1025.0	2.931747E-4
1026.0	1026.0	8.893777E-4
1027.0	1027.0	8.722997E-6
1028.0	1028.0	0.0010976387
1029.0	1029.0	6.196163E-5
1030.0	1030.0	1.096802E-5
1031.0	1031.0	8.360721E-6
1032.0	1032.0	6.898799E-5
1033.0	1033.0	4.670883E-5
1034.0	1034.0	2.5519807E-4
1035.0	1035.0	1.3618772E-5
1036.0	1036.0	0.0012823142
1037.0	1037.0	5.0470997E-5
1038.0	1038.0	3.7748285E-4
1039.0	1039.0	9.89554E-6
1040.0	1040.0	6.727222E-6
1041.0	1041.0	0.14502743
1042.0	1042.0	2.0928403E-5
1043.0	1043.0	1.6611464E-4
1044.0	1044.0	1.2019889E-5
1045.0	1045.0	7.016273E-6
1046.0	1046.0	5.130221E-5
1047.0	1047.0	2.6566398E-5
1048.0	1048.0	0.006665039
1049.0	1049.0	5.6009276E-6
1050.0	1050.0	8.296106E-5
1051.0	1051.0	8.9524365E-6
1052.0	1052.0	0.39343905
1053.0	1053.0	5.4233537E-5
1054.0	1054.0	3.295061E-4
1055.0	1055.0	4.1957035E-5
1056.0	1056.0	2.9651378E-4
1057.0	1057.0	9.0711965E-6
1058.0	1058.0	0.0063402746
1059.0	1059.0	2.0718247E-4
1060.0	1060.0	1.5133688E-4
1061.0	1061.0	0.0053486573
1062.0	1062.0	0.0013110321
1063.0	1063.0	2.3777949E-4
1064.0	1064.0	5.6546155E-6
1065.0	1065.0	3.622574E-4
1066.0	1066.0	3.0411173E-5
1067.0	1067.0	1.05021E-4
1068.0	1068.0	0.0016559996
1069.0	1069.0	1.4234969E-4
1070.0	1070.0	0.0401827
1071.0	1071.0	2.6361737E-4
1072.0	1072.0	6.7132765E-5
1073.0	1073.0	1.8855386E-5
1074.0	1074.0	1.5780423E-4
1075.0	1075.0	1.3093484E-4
1076.0	1076.0	6.9841335E-5
1077.0	1077.0	0.0026326063
1078.0	1078.0	1.10957444E-4
1079.0	1079.0	2.994847E-4
1080.0	1080.0	7.319068E-5
1081.0	1081.0	0.0019490048
1082.0	1082.0	3.749929E-4
1083.0	1083.0	1.2095208E-4
1084.0	1084.0	5.390936E-4
1085.0	1085.0	0.0036645446
1086.0	1086.0	0.007949058
1087.0	1087.0	7.475864E-6
1088.0	1088.0	1.2076004E-4
1089.0	1089.0	2.7242717E-5
1090.0	1090.0	0.003043193
1091.0	1091.0	0.005440091
1092.0	1092.0	4.720781E-5
1093.0	1093.0	6.71397E-5
1094.0	1094.0	8.673126E-5
1095.0	1095.0	9.182374E-5
1096.0	1096.0	0.3033398
1097.0	1097.0	6.21669E-5
1098.0	1098.0	3.7483205E-5
1099.0	1099.0	4.332177E-5
1100.0	1100.0	1.847699E-5
1101.0	1101.0	1.4069102E-4
1102.0	1102.0	1.2969936E-4
1103.0	1103.0	1.0214608E-4
1104.0	1104.0	0.0014629312
1105.0	1105.0	2.6330135E-5
1106.0	1106.0	0.0071383887
1107.0	1107.0	3.5079313E-4
1108.0	1108.0	2.6152333E-5
1109.0	1109.0	0.0013077816
1110.0	1110.0	2.0555498E-4
1111.0	1111.0	6.714805E-5
1112.0	1112.0	3.5938272E-5
1113.0	1113.0	2.9480883E-5
1114.0	1114.0	3.1744985E-5
1115.0	1115.0	1.6446169E-5
1116.0	1116.0	4.528216E-5
1117.0	1117.0	6.1109313E-6
1118.0	1118.0	5.178775E-5
1119.0	1119.0	4.445413E-4
1120.0	1120.0	0.0031540263
1121.0	1121.0	2.2421757E-5
1122.0	1122.0	0.0017861484
1123.0	1123.0	3.0363472E-5
1124.0	1124.0	1.2920984E-5
1125.0	1125.0	0.0013466788
1126.0	1126.0	1.645791E-4
1127.0	1127.0	4.6437563E-4
1128.0	1128.0	2.5744734E-5
1129.0	1129.0	2.8400237E-4
1130.0	1130.0	7.6365576E-4
1131.0	1131.0	7.07118E-5
1132.0	1132.0	3.7716818E-5
1133.0	1133.0	3.8334634E-5
1134.0	1134.0	2.3868068E-5
1135.0	1135.0	3.81867E-5
1136.0	1136.0	0.0046771583
1137.0	1137.0	1.0536585E-4
1138.0	1138.0	8.725497E-6
1139.0	1139.0	3.2378212E-4
1140.0	1140.0	0.0013109421
1141.0	1141.0	5.8313828E-5
1142.0	1142.0	0.09307448
1143.0	1143.0	4.098854E-5
1144.0	1144.0	0.0028718258
1145.0	1145.0	7.2527123E-6
1146.0	1146.0	0.1001405
1147.0	1147.0	0.017411781
1148.0	1148.0	4.046813E-5
1149.0	1149.0	3.3152908E-5
1150.0	1150.0	5.749034E-6
1151.0	1151.0	5.5697724E-6
1152.0	1152.0	8.486771E-5
1153.0	1153.0	2.0170797E-5
1154.0	1154.0	2.0558875E-5
1155.0	1155.0	6.8436393E-6
1156.0	1156.0	2.6832466E-4
1157.0	1157.0	2.775106E-4
1158.0	1158.0	1.5488669E-4
1159.0	1159.0	8.647081E-4
1160.0	1160.0	1.49113785E-5
1161.0	1161.0	6.979143E-6
1162.0	1162.0	4.5937883E-5
1163.0	1163.0	4.1353527E-5
1164.0	1164.0	2.3824236E-4
1165.0	1165.0	6.58798E-6
1166.0	1166.0	8.6507054E-5
1167.0	1167.0	9.59557E-4
1168.0	1168.0	3.741149E-4
1169.0	1169.0	0.10444187
1170.0	1170.0	2.4471697E-4
1171.0	1171.0	2.7612008E-5
1172.0	1172.0	0.0010806419
1173.0	1173.0	7.8655675E-4
1174.0	1174.0	7.00134E-6
1175.0	1175.0	3.3259144E-5
1176.0	1176.0	9.798518E-6
1177.0	1177.0	6.364977E-5
1178.0	1178.0	1.7955792E-4
1179.0	1179.0	0.011572759
1180.0	1180.0	6.7877518E-6
1181.0	1181.0	0.003073875
1182.0	1182.0	3.6594033E-4
1183.0	1183.0	3.1010155E-4
1184.0	1184.0	7.501861E-5
1185.0	1185.0	1.04737606E-4
1186.0	1186.0	6.530918E-5
1187.0	1187.0	2.8633784E-5
1188.0	1188.0	0.0016811015
1189.0	1189.0	0.066024855
1190.0	1190.0	6.143992E-4
1191.0	1191.0	5.5769662E-5
1192.0	1192.0	6.265667E-4
1193.0	1193.0	4.1475327E-5
1194.0	1194.0	7.682039E-6
1195.0	1195.0	4.719247E-6
1196.0	1196.0	2.7781344E-4
1197.0	1197.0	3.7372194E-4
1198.0	1198.0	2.5882613E-4
1199.0	1199.0	6.8183717E-6
1200.0	1200.0	8.869227E-5
1201.0	1201.0	1.4638191E-5
1202.0	1202.0	6.6435105E-6
1203.0	1203.0	1.6711839E-4
1204.0	1204.0	0.005446465
1205.0	1205.0	2.6173588E-5
1206.0	1206.0	0.0011364873
1207.0	1207.0	0.0017028097
1208.0	1208.0	1.3235661E-5
1209.0	1209.0	0.004456687
1210.0	1210.0	2.1781427E-4
1211.0	1211.0	1.8626932E-4
1212.0	1212.0	0.17278276
1213.0	1213.0	8.4099054E-5
1214.0	1214.0	1.0031708E-5
1215.0	1215.0	3.0289617E-5
1216.0	1216.0	2.972198E-4
1217.0	1217.0	5.8431604E-5
1218.0	1218.0	2.2407208E-5
1219.0	1219.0	9.699984E-6
1220.0	1220.0	3.7309557E-5
1221.0	1221.0	1.4650213E-4
1222.0	1222.0	6.5169814E-5
1223.0	1223.0	5.288827E-4
1224.0	1224.0	1.4814205E-4
1225.0	1225.0	5.9906965E-6
1226.0	1226.0	0.015656643
1227.0	1227.0	3.018733E-5
1228.0	1228.0	9.847542E-5
1229.0	1229.0	2.7337408E-4
1230.0	1230.0	1.9212891E-4
1231.0	1231.0	1.1663136E-4
1232.0	1232.0	1.2671137E-4
1233.0	1233.0	1.11310095E-4
1234.0	1234.0	0.015195152
1235.0	1235.0	4.847342E-4
1236.0	1236.0	6.4754327E-6
1237.0	1237.0	0.020495843
1238.0	1238.0	2.3832434E-4
1239.0	1239.0	0.0017892589
1240.0	1240.0	3.8521155E-4
1241.0	1241.0	7.40751E-5
1242.0	1242.0	3.50047E-5
1243.0	1243.0	2.3873197E-4
1244.0	1244.0	1.1890738E-4
1245.0	1245.0	3.357211E-5
1246.0	1246.0	1.18551834E-4
1247.0	1247.0	1.3887095E-4
1248.0	1248.0	7.1912655E-6
1249.0	1249.0	9.6916265E-6
1250.0	1250.0	7.5487857E-4
1251.0	1251.0	3.6485235E-5
1252.0	1252.0	4.9656715E-5
1253.0	1253.0	0.008612817
1254.0	1254.0	3.2710395E-4
1255.0	1255.0	3.7209727E-5
1256.0	1256.0	1.9157978E-5
1257.0	1257.0	7.038737E-5
1258.0	1258.0	7.043741E-5
1259.0	1259.0	1.2916935E-5
1260.0	1260.0	0.0132104205
1261.0	1261.0	1.4816773E-4
1262.0	1262.0	2.893888E-5
1263.0	1263.0	0.0027686735
1264.0	1264.0	7.8820005E-5
1265.0	1265.0	1.5939481E-4
1266.0	1266.0	4.2720002E-4
1267.0	1267.0	4.732079E-5
1268.0	1268.0	0.0028971701
1269.0	1269.0	6.6581274E-6
1270.0	1270.0	5.2097093E-6
1271.0	1271.0	9.8763885E-5
1272.0	1272.0	3.880069E-5
1273.0	1273.0	3.866792E-5
1274.0	1274.0	6.4726555E-5
1275.0	1275.0	3.591979E-4
1276.0	1276.0	0.004082818
1277.0	1277.0	2.3076554E-4
1278.0	1278.0	1.2419309E-4
1279.0	1279.0	5.4364696E-6
1280.0	1280.0	2.4023339E-4
1281.0	1281.0	6.575393E-5
1282.0	1282.0	3.2630498E-5
1283.0	1283.0	1.2001347E-4
1284.0	1284.0	9.041259E-5
1285.0	1285.0	1.4934868E-4
1286.0	1286.0	6.47573E-6
1287.0	1287.0	0.0043772496
1288.0	1288.0	3.4270444E-5
1289.0	1289.0	0.004592324
1290.0	1290.0	1.9984638E-5
1291.0	1291.0	1.2772312E-4
1292.0	1292.0	5.4479973E-5
1293.0	1293.0	0.012363089
1294.0	1294.0	1.1769476E-4
1295.0	1295.0	8.162004E-5
1296.0	1296.0	1.2899356E-4
1297.0	1297.0	4.707003E-5
1298.0	1298.0	0.0014661561
1299.0	1299.0	1.8753309E-4
1300.0	1300.0	9.4689094E-5
1301.0	1301.0	1.3459266E-4
1302.0	1302.0	7.436101E-5
1303.0	1303.0	0.0015607661
1304.0	1304.0	2.5584302E-5
1305.0	1305.0	7.984496E-6
1306.0	1306.0	8.6393185E-5
1307.0	1307.0	1.3231859E-4
1308.0	1308.0	4.0666742E-5
1309.0	1309.0	1.1179766E-4
1310.0	1310.0	7.483691E-4
1311.0	1311.0	0.10340659
1312.0	1312.0	3.6981426E-5
1313.0	1313.0	5.5959837E-5
1314.0	1314.0	8.2202714E-5
1315.0	1315.0	5.0688104E-5
1316.0	1316.0	2.3603543E-4
1317.0	1317.0	6.8749185E-4
1318.0	1318.0	1.104951E-5
1319.0	1319.0	1.2440056E-5
1320.0	1320.0	0.0033003874
1321.0	1321.0	8.7637565E-4
1322.0	1322.0	6.211612E-4
1323.0	1323.0	6.8153044E-5
1324.0	1324.0	0.00836739
1325.0	1325.0	2.1619217E-4
1326.0	1326.0	3.8887414E-5
1327.0	1327.0	1.12903645E-5
1328.0	1328.0	1.736354E-5
1329.0	1329.0	7.661071E-4
1330.0	1330.0	9.173824E-5
1331.0	1331.0	0.0020750358
1332.0	1332.0	3.153988E-4
1333.0	1333.0	2.678244E-5
1334.0	1334.0	3.1798227E-5
1335.0	1335.0	1.0184677E-5
1336.0	1336.0	7.5208186E-6
1337.0	1337.0	3.4815374E-5
1338.0	1338.0	1.4397426E-4
1339.0	1339.0	3.462861E-4
1340.0	1340.0	7.712541E-5
1341.0	1341.0	5.584072E-6
1342.0	1342.0	5.7887646E-5
1343.0	1343.0	2.156862E-4
1344.0	1344.0	4.0554354E-5
1345.0	1345.0	0.0015042988
1346.0	1346.0	6.5405277E-4
1347.0	1347.0	1.0739683E-5
1348.0	1348.0	5.5976266E-6
1349.0	1349.0	7.422131E-5
1350.0	1350.0	0.008565447
1351.0	1351.0	1.2371951E-4
1352.0	1352.0	3.6807272E-5
1353.0	1353.0	1.3343131E-4
1354.0	1354.0	1.3056713E-4
1355.0	1355.0	4.09261E-5
1356.0	1356.0	5.9270324E-6
1357.0	1357.0	5.1403604E-5
1358.0	1358.0	8.862476E-5
1359.0	1359.0	1.05194566E-4
1360.0	1360.0	2.3686503E-5
1361.0	1361.0	3.377678E-5
1362.0	1362.0	2.5936755E-5
1363.0	1363.0	2.8493892E-5
1364.0	1364.0	2.6826333E-4
1365.0	1365.0	5.8663213E-6
1366.0	1366.0	1.1542813E-4
1367.0	1367.0	8.891587E-5
1368.0	1368.0	5.116734E-5
1369.0	1369.0	4.5166893E-5
1370.0	1370.0	4.1040155E-5
1371.0	1371.0	6.4195046E-6
1372.0	1372.0	1.0473752E-5
1373.0	1373.0	0.014228245
1374.0	1374.0	4.1891213E-5
1375.0	1375.0	0.0012787802
1376.0	1376.0	5.897256E-5
1377.0	1377.0	7.922844E-6
1378.0	1378.0	2.020347E-4
1379.0	1379.0	1.0330005E-4
1380.0	1380.0	2.5598956E-5
1381.0	1381.0	2.723725E-4
1382.0	1382.0	7.447506E-4
1383.0	1383.0	9.025415E-5
1384.0	1384.0	5.542422E-6
1385.0	1385.0	0.008279826
1386.0	1386.0	0.0012322085
1387.0	1387.0	5.945159E-6
1388.0	1388.0	9.532071E-4
1389.0	1389.0	0.0011328217
1390.0	1390.0	6.8320683E-4
1391.0	1391.0	0.049001273
1392.0	1392.0	0.0012188831
1393.0	1393.0	1.5592783E-5
1394.0	1394.0	0.0030572598
1395.0	1395.0	9.8583565E-5
1396.0	1396.0	0.0011514436
1397.0	1397.0	2.6755632E-5
1398.0	1398.0	3.7935E-4
1399.0	1399.0	3.2928998E-5
1400.0	1400.0	1.6165093E-5
1401.0	1401.0	0.0011772773
1402.0	1402.0	5.3616975E-5
1403.0	1403.0	0.0017327566
1404.0	1404.0	1.571481E-5
1405.0	1405.0	3.2127697E-5
1406.0	1406.0	2.8914676E-5
1407.0	1407.0	2.540282E-5
1408.0	1408.0	3.796853E-5
1409.0	1409.0	4.3237484E-5
1410.0	1410.0	3.169065E-5
1411.0	1411.0	4.397458E-5
1412.0	1412.0	2.3551349E-5
1413.0	1413.0	1.05902924E-4
1414.0	1414.0	1.1325462E-5
1415.0	1415.0	7.437088E-4
1416.0	1416.0	5.7060734E-6
1417.0	1417.0	7.44516E-5
1418.0	1418.0	1.02001766E-4
1419.0	1419.0	2.9672226E-5
1420.0	1420.0	1.6162496E-5
1421.0	1421.0	0.001029538
1422.0	1422.0	1.4623088E-5
1423.0	1423.0	2.3553226E-5
1424.0	1424.0	1.682736E-5
1425.0	1425.0	2.5389704E-4
1426.0	1426.0	1.9133578E-4
1427.0	1427.0	1.9665413E-5
1428.0	1428.0	9.227401E-6
1429.0	1429.0	7.66897E-5
1430.0	1430.0	2.2762224E-4
1431.0	1431.0	7.717948E-6
1432.0	1432.0	6.776485E-5
1433.0	1433.0	1.6852163E-4
1434.0	1434.0	0.002059382
1435.0	1435.0	0.0012150051
1436.0	1436.0	1.4274916E-5
1437.0	1437.0	1.4632073E-4
1438.0	1438.0	4.3219427E-4
1439.0	1439.0	1.2351289E-5
1440.0	1440.0	5.7640686E-6
1441.0	1441.0	3.2813588E-4
1442.0	1442.0	3.1438947E-5
1443.0	1443.0	0.058341675
1444.0	1444.0	5.492039E-5
1445.0	1445.0	5.5671815E-5
1446.0	1446.0	7.068267E-5
1447.0	1447.0	3.5505733E-4
1448.0	1448.0	3.7011963E-5
1449.0	1449.0	1.6176547E-5
1450.0	1450.0	1.7014825E-4
1451.0	1451.0	5.482365E-5
1452.0	1452.0	4.6309788E-4
1453.0	1453.0	0.4212231
1454.0	1454.0	2.7557395E-5
1455.0	1455.0	4.2431624E-4
1456.0	1456.0	4.1319247E-5
1457.0	1457.0	0.0010389998
1458.0	1458.0	8.05174E-6
1459.0	1459.0	0.00583808
1460.0	1460.0	3.1682226E-5
1461.0	1461.0	3.3410118E-4
1462.0	1462.0	0.0024793234
1463.0	1463.0	3.8474405E-5
1464.0	1464.0	0.0039510997
1465.0	1465.0	4.691354E-5
1466.0	1466.0	4.2826778E-4
1467.0	1467.0	4.4326527E-5
1468.0	1468.0	9.195263E-4
1469.0	1469.0	0.0011281511
1470.0	1470.0	3.4861E-5
1471.0	1471.0	2.2498176E-4
1472.0	1472.0	9.694279E-6
1473.0	1473.0	5.348322E-6
1474.0	1474.0	4.2893412E-4
1475.0	1475.0	3.8168867E-4
1476.0	1476.0	1.09175555E-4
1477.0	1477.0	1.3004012E-4
1478.0	1478.0	0.001585761
1479.0	1479.0	1.7218117E-4
1480.0	1480.0	7.06506E-5
1481.0	1481.0	5.876301E-5
1482.0	1482.0	1.9062956E-5
1483.0	1483.0	5.1308225E-4
1484.0	1484.0	5.5182543E-5
1485.0	1485.0	1.571682E-4
1486.0	1486.0	6.687193E-5
1487.0	1487.0	1.7864177E-5
1488.0	1488.0	1.6711489E-5
1489.0	1489.0	2.048882E-5
1490.0	1490.0	0.0022054897
1491.0	1491.0	2.7426915E-5
1492.0	1492.0	5.7322713E-6
1493.0	1493.0	4.7061165E-4
1494.0	1494.0	1.8383142E-5
1495.0	1495.0	4.2160922E-5
1496.0	1496.0	5.5056616E-6
1497.0	1497.0	8.106034E-6
1498.0	1498.0	3.1920248E-5
1499.0	1499.0	5.2522864E-6
1500.0	1500.0	2.4900557E-5
1501.0	1501.0	2.4069122E-4
1502.0	1502.0	4.7216326E-5
1503.0	1503.0	1.2985092E-4
1504.0	1504.0	6.9429814E-5
1505.0	1505.0	7.6863864E-5
1506.0	1506.0	2.4169218E-5
1507.0	1507.0	0.1006216
1508.0	1508.0	1.0914843E-4
1509.0	1509.0	1.6376148E-4
1510.0	1510.0	5.614787E-5
1511.0	1511.0	5.447672E-6
1512.0	1512.0	4.098318E-5
1513.0	1513.0	1.1499834E-4
1514.0	1514.0	8.971288E-6
1515.0	1515.0	2.942709E-5
1516.0	1516.0	4.79049E-5
1517.0	1517.0	7.727456E-6
1518.0	1518.0	0.0014242997
1519.0	1519.0	6.9752015E-5
1520.0	1520.0	5.5458207E-5
1521.0	1521.0	2.2237739E-4
1522.0	1522.0	2.5347862E-4
1523.0	1523.0	0.5413941
1524.0	1524.0	2.3909353E-4
1525.0	1525.0	9.0912456E-4
1526.0	1526.0	5.534435E-6
1527.0	1527.0	2.70694E-4
1528.0	1528.0	1.4884719E-4
1529.0	1529.0	1.2243156E-4
1530.0	1530.0	3.578893E-5
1531.0	1531.0	3.4511464E-5
1532.0	1532.0	6.442799E-6
1533.0	1533.0	9.1183996E-5
1534.0	1534.0	0.0015924941
1535.0	1535.0	9.018453E-6
1536.0	1536.0	6.1848536E-6
1537.0	1537.0	2.1868029E-4
1538.0	1538.0	1.947139E-5
1539.0	1539.0	4.7055996E-6
1540.0	1540.0	3.020064E-4
1541.0	1541.0	4.1846928E-5
1542.0	1542.0	8.6942274E-4
1543.0	1543.0	1.4182764E-4
1544.0	1544.0	1.7719818E-4
1545.0	1545.0	2.515352E-5
1546.0	1546.0	4.254647E-4
1547.0	1547.0	2.8622362E-5
1548.0	1548.0	7.2151975E-5
1549.0	1549.0	0.0045117214
1550.0	1550.0	6.089362E-5
1551.0	1551.0	0.16101258
1552.0	1552.0	0.0023738353
1553.0	1553.0	0.0048026866
1554.0	1554.0	5.796111E-6
1555.0	1555.0	3.9214996E-5
1556.0	1556.0	5.7856025E-5
1557.0	1557.0	4.7734327E-4
1558.0	1558.0	2.8585713E-5
1559.0	1559.0	3.0434237E-5
1560.0	1560.0	4.9454864E-4
1561.0	1561.0	2.1847696E-5
1562.0	1562.0	8.148269E-5
1563.0	1563.0	2.7905E-4
1564.0	1564.0	0.0011587542
1565.0	1565.0	4.7629932E-5
1566.0	1566.0	0.0012895765
1567.0	1567.0	1.1714988E-4
1568.0	1568.0	0.0036209954
1569.0	1569.0	1.9408004E-5
1570.0	1570.0	0.0014209235
1571.0	1571.0	0.0013196133
1572.0	1572.0	1.4160354E-4
1573.0	1573.0	0.0014142017
1574.0	1574.0	5.6920994E-6
1575.0	1575.0	1.1643274E-4
1576.0	1576.0	7.216607E-6
1577.0	1577.0	3.5407524E-5
1578.0	1578.0	5.0089816E-6
1579.0	1579.0	1.7380498E-5
1580.0	1580.0	0.096959226
1581.0	1581.0	0.0014453596
1582.0	1582.0	0.02579473
1583.0	1583.0	0.011183751
1584.0	1584.0	8.652638E-5
1585.0	1585.0	6.2010395E-6
1586.0	1586.0	6.611465E-5
1587.0	1587.0	4.7798567E-5
1588.0	1588.0	1.1631838E-4
1589.0	1589.0	4.243156E-4
1590.0	1590.0	5.572017E-6
1591.0	1591.0	1.14073795E-4
1592.0	1592.0	3.639752E-4
1593.0	1593.0	6.131438E-5
1594.0	1594.0	2.0148161E-4
1595.0	1595.0	2.7672017E-5
1596.0	1596.0	0.17375214
1597.0	1597.0	6.7911706E-6
1598.0	1598.0	5.476669E-4
1599.0	1599.0	1.6185938E-4
1600.0	1600.0	1.265437E-4
1601.0	1601.0	5.00522E-6
1602.0	1602.0	0.0019576233
1603.0	1603.0	3.29631E-5
1604.0	1604.0	1.4900211E-4
1605.0	1605.0	2.5510191E-5
1606.0	1606.0	4.031796E-5
1607.0	1607.0	1.3108732E-4
1608.0	1608.0	3.4458414E-4
1609.0	1609.0	5.4922642E-5
1610.0	1610.0	4.3591257E-4
1611.0	1611.0	0.0027691051
1612.0	1612.0	4.865655E-6
1613.0	1613.0	7.904182E-4
1614.0	1614.0	0.02707611
1615.0	1615.0	0.14292803
1616.0	1616.0	0.1366312
1617.0	1617.0	1.828451E-5
1618.0	1618.0	1.3126418E-5
1619.0	1619.0	2.2283646E-4
1620.0	1620.0	5.157127E-6
1621.0	1621.0	5.4513E-4
1622.0	1622.0	7.4487075E-4
1623.0	1623.0	1.5845495E-4
1624.0	1624.0	1.0142195E-5
1625.0	1625.0	1.4658084E-5
1626.0	1626.0	4.6363668E-4
1627.0	1627.0	0.053993877
1628.0	1628.0	1.7740922E-5
1629.0	1629.0	0.13331333
1630.0	1630.0	8.2015496E-4
1631.0	1631.0	6.2553263E-6
1632.0	1632.0	5.3571872E-5
1633.0	1633.0	0.0030996471
1634.0	1634.0	1.9913659E-4
1635.0	1635.0	6.4091028E-6
1636.0	1636.0	1.0005877E-4
1637.0	1637.0	1.8368797E-5
1638.0	1638.0	2.577524E-4
1639.0	1639.0	4.210388E-5
1640.0	1640.0	0.005099431
1641.0	1641.0	2.4817523E-4
1642.0	1642.0	1.03987586E-4
1643.0	1643.0	1.5874648E-4
1644.0	1644.0	2.107541E-5
1645.0	1645.0	3.269192E-4
1646.0	1646.0	1.5875067E-4
1647.0	1647.0	8.576087E-5
1648.0	1648.0	0.0019426536
1649.0	1649.0	7.339016E-5
1650.0	1650.0	0.0012221646
1651.0	1651.0	1.2963967E-4
1652.0	1652.0	2.3756892E-4
1653.0	1653.0	3.409143E-4
1654.0	1654.0	1.106603E-5
1655.0	1655.0	6.692695E-5
1656.0	1656.0	0.0019736125
1657.0	1657.0	2.9362991E-5
1658.0	1658.0	4.1389765E-5
1659.0	1659.0	2.0166165E-4
1660.0	1660.0	3.2589707E-4
1661.0	1661.0	0.0010574748
1662.0	1662.0	6.774998E-4
1663.0	1663.0	8.350474E-5
1664.0	1664.0	9.219578E-5
1665.0	1665.0	5.8085407E-5
1666.0	1666.0	7.2989155E-6
1667.0	1667.0	9.35564E-6
1668.0	1668.0	3.587066E-5
1669.0	1669.0	5.2830763E-4
1670.0	1670.0	3.289048E-5
1671.0	1671.0	3.6938273E-4
1672.0	1672.0	3.9989627E-5
1673.0	1673.0	1.3005508E-4
1674.0	1674.0	1.0827447E-4
1675.0	1675.0	4.5898236E-5
1676.0	1676.0	5.546735E-4
1677.0	1677.0	9.603282E-5
1678.0	1678.0	3.089609E-4
1679.0	1679.0	1.7811725E-4
1680.0	1680.0	3.6217534E-5
1681.0	1681.0	6.7935953E-6
1682.0	1682.0	5.275409E-6
1683.0	1683.0	6.597876E-6
1684.0	1684.0	1.7015722E-5
1685.0	1685.0	3.5236575E-5
1686.0	1686.0	0.007509973
1687.0	1687.0	1.4080347E-5
1688.0	1688.0	0.0017341034
1689.0	1689.0	6.18693E-6
1690.0	1690.0	8.248683E-5
1691.0	1691.0	1.3529618E-4
1692.0	1692.0	6.7499996E-6
1693.0	1693.0	1.19605165E-5
1694.0	1694.0	0.0017273827
1695.0	1695.0	2.4816065E-5
1696.0	1696.0	4.9827714E-4
1697.0	1697.0	3.9038947E-5
1698.0	1698.0	7.376846E-5
1699.0	1699.0	4.5881263E-4
1700.0	1700.0	3.3724507E-5
1701.0	1701.0	5.499887E-4
1702.0	1702.0	6.2301483E-6
1703.0	1703.0	1.9132781E-4
1704.0	1704.0	0.02385938
1705.0	1705.0	0.04604873
1706.0	1706.0	9.302591E-5
1707.0	1707.0	0.015166916
1708.0	1708.0	9.4280285E-6
1709.0	1709.0	1.1273415E-4
1710.0	1710.0	5.922903E-5
1711.0	1711.0	2.6284411E-5
1712.0	1712.0	1.7031009E-4
1713.0	1713.0	4.7410128E-4
1714.0	1714.0	0.0011146956
1715.0	1715.0	4.2567417E-4
1716.0	1716.0	9.696084E-6
1717.0	1717.0	4.7698057E-5
1718.0	1718.0	0.001719372
1719.0	1719.0	7.803879E-5
1720.0	1720.0	1.0746358E-5
1721.0	1721.0	3.8689854E-5
1722.0	1722.0	8.814609E-5
1723.0	1723.0	6.0604075E-6
1724.0	1724.0	5.9155256E-5
1725.0	1725.0	0.006238219
1726.0	1726.0	3.5115567E-4
1727.0	1727.0	7.779619E-5
1728.0	1728.0	1.3729502E-4
1729.0	1729.0	6.2230115E-6
1730.0	1730.0	3.5369525E-5
1731.0	1731.0	1.1525394E-5
1732.0	1732.0	2.0001817E-4
1733.0	1733.0	3.5419343E-5
1734.0	1734.0	2.9219973E-5
1735.0	1735.0	6.158202E-6
1736.0	1736.0	1.2216037E-5
1737.0	1737.0	2.520529E-4
1738.0	1738.0	5.0522044E-4
1739.0	1739.0	1.0503902E-4
1740.0	1740.0	8.973861E-5
1741.0	1741.0	6.7317154E-4
1742.0	1742.0	0.0028051392
1743.0	1743.0	4.7037498E-5
1744.0	1744.0	2.7396012E-4
1745.0	1745.0	1.2138927E-5
1746.0	1746.0	6.7240135E-6
1747.0	1747.0	8.398958E-6
1748.0	1748.0	8.153082E-5
1749.0	1749.0	0.0016334774
1750.0	1750.0	7.477745E-5
1751.0	1751.0	8.750594E-4
1752.0	1752.0	9.175474E-5
1753.0	1753.0	0.7041412
1754.0	1754.0	4.7396984E-6
1755.0	1755.0	8.48265E-5
1756.0	1756.0	8.196957E-5
1757.0	1757.0	1.5775417E-4
1758.0	1758.0	4.8998714E-5
1759.0	1759.0	5.6122935E-6
1760.0	1760.0	9.15687E-6
1761.0	1761.0	1.2616417E-4
1762.0	1762.0	1.0707192E-5
1763.0	1763.0	2.6956384E-4
1764.0	1764.0	5.956406E-5
1765.0	1765.0	6.7423336E-4
1766.0	1766.0	5.217881E-4
1767.0	1767.0	3.9619676E-4
1768.0	1768.0	4.1637116E-4
1769.0	1769.0	9.483737E-5
1770.0	1770.0	7.982378E-6
1771.0	1771.0	1.11855246E-4
1772.0	1772.0	0.0010430474
1773.0	1773.0	7.5032806E-4
1774.0	1774.0	8.954042E-6
1775.0	1775.0	5.2371225E-4
1776.0	1776.0	2.40503E-4
1777.0	1777.0	9.370679E-6
1778.0	1778.0	4.040257E-5
1779.0	1779.0	5.8460235E-5
1780.0	1780.0	6.0045545E-4
1781.0	1781.0	1.0275324E-4
1782.0	1782.0	2.3186447E-5
1783.0	1783.0	8.02538E-6
1784.0	1784.0	7.3185192E-6
1785.0	1785.0	7.5175567E-6
1786.0	1786.0	1.5649931E-4
1787.0	1787.0	0.0026355188
1788.0	1788.0	0.0011074896
1789.0	1789.0	4.955272E-5
1790.0	1790.0	7.462531E-6
1791.0	1791.0	6.979944E-5
1792.0	1792.0	0.004827587
1793.0	1793.0	5.1391242E-5
1794.0	1794.0	0.0013838576
1795.0	1795.0	6.212028E-5
1796.0	1796.0	0.0052079125
1797.0	1797.0	1.4881583E-4
1798.0	1798.0	8.21151E-6
1799.0	1799.0	5.040097E-5
1800.0	1800.0	2.60888E-4
1801.0	1801.0	4.5063635E-4
1802.0	1802.0	0.0023592107
1803.0	1803.0	6.522484E-5
1804.0	1804.0	6.0763472E-5
1805.0	1805.0	0.0137989465
1806.0	1806.0	6.667679E-5
1807.0	1807.0	6.863446E-4
1808.0	1808.0	1.1489651E-4
1809.0	1809.0	2.827737E-5
1810.0	1810.0	3.3783042E-4
1811.0	1811.0	0.0060589463
1812.0	1812.0	1.0352399E-5
1813.0	1813.0	1.0978682E-5
1814.0	1814.0	1.3411249E-4
1815.0	1815.0	3.489268E-5
1816.0	1816.0	0.005789749
1817.0	1817.0	3.4069555E-5
1818.0	1818.0	9.660094E-5
1819.0	1819.0	1.9613793E-4
1820.0	1820.0	4.1043872E-4
1821.0	1821.0	2.0671188E-5
1822.0	1822.0	0.004001059
1823.0	1823.0	9.241894E-6
1824.0	1824.0	0.08307783
1825.0	1825.0	7.312628E-5
1826.0	1826.0	2.6758737E-4
1827.0	1827.0	8.4969954E-4
1828.0	1828.0	6.390417E-4
1829.0	1829.0	2.5913262E-4
1830.0	1830.0	6.098121E-4
1831.0	1831.0	9.008469E-5
1832.0	1832.0	2.169371E-4
1833.0	1833.0	0.16406323
1834.0	1834.0	6.0822356E-5
1835.0	1835.0	4.1813582E-5
1836.0	1836.0	0.0024554937
1837.0	1837.0	1.3985517E-5
1838.0	1838.0	1.1046885E-4
1839.0	1839.0	4.241834E-5
1840.0	1840.0	5.65292E-6
1841.0	1841.0	5.265813E-4
1842.0	1842.0	2.6986652E-5
1843.0	1843.0	3.363791E-5
1844.0	1844.0	4.2630993E-5
1845.0	1845.0	1.4623474E-4
1846.0	1846.0	3.8363552E-5
1847.0	1847.0	8.479189E-4
1848.0	1848.0	2.8409035E-5
1849.0	1849.0	1.5229621E-4
1850.0	1850.0	8.28526E-5
1851.0	1851.0	0.0011139436
1852.0	1852.0	0.0036856385
1853.0	1853.0	2.6799935E-5
1854.0	1854.0	1.02027174E-4
1855.0	1855.0	7.745319E-6
1856.0	1856.0	4.6779626E-4
1857.0	1857.0	0.0036243428
1858.0	1858.0	8.879827E-5
1859.0	1859.0	4.314892E-5
1860.0	1860.0	0.0035691792
1861.0	1861.0	4.3850585E-5
1862.0	1862.0	5.3901935E-4
1863.0	1863.0	0.059855998
1864.0	1864.0	2.400595E-5
1865.0	1865.0	7.131107E-4
1866.0	1866.0	4.5580587E-6
1867.0	1867.0	0.14266782
1868.0	1868.0	7.5903925E-5
1869.0	1869.0	7.728675E-4
1870.0	1870.0	0.0015418404
1871.0	1871.0	4.333455E-4
1872.0	1872.0	0.0069591203
1873.0	1873.0	9.511664E-5
1874.0	1874.0	1.0143877E-5
1875.0	1875.0	5.184242E-6
1876.0	1876.0	4.3771062E-5
1877.0	1877.0	0.0013395393
1878.0	1878.0	9.457894E-5
1879.0	1879.0	7.1420014E-4
1880.0	1880.0	2.060698E-4
1881.0	1881.0	3.1702977E-5
1882.0	1882.0	6.3892506E-4
1883.0	1883.0	5.5754613E-6
1884.0	1884.0	0.094775416
1885.0	1885.0	6.0220424E-5
1886.0	1886.0	4.6366767E-6
1887.0	1887.0	6.368568E-4
1888.0	1888.0	1.5880557E-4
1889.0	1889.0	3.2113756E-5
1890.0	1890.0	0.23693514
1891.0	1891.0	3.4912857E-5
1892.0	1892.0	1.3291281E-4
1893.0	1893.0	0.0065105143
1894.0	1894.0	1.3037558E-5
1895.0	1895.0	3.64962E-4
1896.0	1896.0	0.0010877363
1897.0	1897.0	5.05914E-5
1898.0	1898.0	6.4184173E-6
1899.0	1899.0	3.6256613E-5
1900.0	1900.0	0.052487563
1901.0	1901.0	3.0113867E-4
1902.0	1902.0	0.017371954
1903.0	1903.0	1.4515698E-4
1904.0	1904.0	0.011779454
1905.0	1905.0	8.8885194E-5
1906.0	1906.0	4.0635845E-5
1907.0	1907.0	0.001651044
1908.0	1908.0	7.428549E-5
1909.0	1909.0	8.2842767E-4
1910.0	1910.0	3.6127578E-5
1911.0	1911.0	4.4420786E-4
1912.0	1912.0	0.10407724
1913.0	1913.0	5.7379675E-5
1914.0	1914.0	4.8478483E-5
1915.0	1915.0	0.0010672293
1916.0	1916.0	8.852061E-4
1917.0	1917.0	0.0019114432
1918.0	1918.0	0.001678447
1919.0	1919.0	5.2687585E-5
1920.0	1920.0	6.696587E-5
1921.0	1921.0	1.1551824E-4
1922.0	1922.0	2.6306276E-5
1923.0	1923.0	1.4645724E-4
1924.0	1924.0	7.301638E-5
1925.0	1925.0	7.397217E-6
1926.0	1926.0	2.102947E-4
1927.0	1927.0	1.0071241E-5
1928.0	1928.0	1.0369992E-4
1929.0	1929.0	6.650608E-4
1930.0	1930.0	7.2406325E-4
1931.0	1931.0	1.2467428E-5
1932.0	1932.0	6.1184495E-5
1933.0	1933.0	7.5090985E-4
1934.0	1934.0	0.02388705
1935.0	1935.0	9.944337E-5
1936.0	1936.0	8.759801E-5
1937.0	1937.0	3.2280168E-6
1938.0	1938.0	0.0019353963
1939.0	1939.0	2.5432243E-4
1940.0	1940.0	1.8616935E-4
1941.0	1941.0	0.0013386705
1942.0	1942.0	2.2612248E-5
1943.0	1943.0	1.9112169E-5
1944.0	1944.0	0.0017300172
1945.0	1945.0	5.522874E-6
1946.0	1946.0	1.0867503E-5
1947.0	1947.0	2.940604E-5
1948.0	1948.0	2.965818E-4
1949.0	1949.0	1.4364185E-4
1950.0	1950.0	3.6198093E-5
1951.0	1951.0	0.0031150752
1952.0	1952.0	3.044634E-5
1953.0	1953.0	7.129477E-4
1954.0	1954.0	4.136096E-5
1955.0	1955.0	3.0813004E-5
1956.0	1956.0	5.68286E-4
1957.0	1957.0	0.0011414767
1958.0	1958.0	2.9032266E-5
1959.0	1959.0	2.7016978E-5
1960.0	1960.0	1.17208016E-4
1961.0	1961.0	2.7255598E-4
1962.0	1962.0	9.6731455E-5
1963.0	1963.0	6.241089E-4
1964.0	1964.0	1.6342E-4
1965.0	1965.0	1.0269365E-4
1966.0	1966.0	7.33849E-5
1967.0	1967.0	5.3254166E-4
1968.0	1968.0	3.007964E-4
1969.0	1969.0	5.1446408E-5
1970.0	1970.0	0.0045936103
1971.0	1971.0	2.751273E-5
1972.0	1972.0	0.0027788088
1973.0	1973.0	4.5254208E-5
1974.0	1974.0	9.639293E-4
1975.0	1975.0	0.0015325302
1976.0	1976.0	1.8886241E-5
1977.0	1977.0	5.4757955E-5
1978.0	1978.0	8.326231E-5
1979.0	1979.0	7.584337E-6
1980.0	1980.0	0.002387905
1981.0	1981.0	3.7955568E-5
1982.0	1982.0	4.3679403E-5
1983.0	1983.0	1.4521163E-4
1984.0	1984.0	2.8312956E-5
1985.0	1985.0	1.7159478E-5
1986.0	1986.0	0.16766857
1987.0	1987.0	5.860215E-4
1988.0	1988.0	2.7287562E-4
1989.0	1989.0	2.5365758E-4
1990.0	1990.0	4.4055218E-5
1991.0	1991.0	3.8511778E-4
1992.0	1992.0	0.004098621
1993.0	1993.0	6.575548E-6
1994.0	1994.0	5.0318204E-6
1995.0	1995.0	6.146415E-5
1996.0	1996.0	1.26897185E-5
1997.0	1997.0	4.3591495E-5
1998.0	1998.0	3.4305034E-5
1999.0	1999.0	1.9720703E-5
2000.0	2000.0	7.782012E-6
2001.0	2001.0	1.8924089E-5
2002.0	2002.0	1.6838098E-4
2003.0	2003.0	4.8674796E-5
2004.0	2004.0	9.139169E-5
2005.0	2005.0	9.490795E-5
2006.0	2006.0	1.07495536E-4
2007.0	2007.0	4.218905E-5
2008.0	2008.0	2.3304065E-5
2009.0	2009.0	2.6943564E-5
2010.0	2010.0	3.957035E-5
2011.0	2011.0	9.441137E-6
2012.0	2012.0	0.07451605
2013.0	2013.0	6.70488E-5
2014.0	2014.0	3.3544515E-5
2015.0	2015.0	2.3255723E-4
2016.0	2016.0	0.085296154
2017.0	2017.0	4.441076E-5
2018.0	2018.0	3.3265103E-5
2019.0	2019.0	1.6703538E-4
2020.0	2020.0	3.1070173E-5
2021.0	2021.0	1.192789E-4
2022.0	2022.0	9.716299E-5
2023.0	2023.0	9.055301E-6
2024.0	2024.0	5.29367E-4
2025.0	2025.0	4.5038E-4
2026.0	2026.0	0.004373368
2027.0	2027.0	1.2827572E-5
2028.0	2028.0	0.0010678346
2029.0	2029.0	9.609689E-6
2030.0	2030.0	2.2837286E-5
2031.0	2031.0	9.842281E-4
2032.0	2032.0	0.0016920128
2033.0	2033.0	2.6572281E-5
2034.0	2034.0	0.003983658
2035.0	2035.0	2.330367E-5
2036.0	2036.0	8.53948E-5
2037.0	2037.0	8.454448E-6
2038.0	2038.0	1.1698728E-4
2039.0	2039.0	4.7786412E-5
2040.0	2040.0	2.9848603E-5
2041.0	2041.0	6.757484E-6
2042.0	2042.0	6.44262E-4
2043.0	2043.0	7.0686896E-5
2044.0	2044.0	3.06717E-4
2045.0	2045.0	3.9810653E-5
2046.0	2046.0	3.3635173E-5
2047.0	2047.0	4.300199E-5
2048.0	2048.0	6.275325E-4
2049.0	2049.0	1.9007695E-5
2050.0	2050.0	0.0027089335
2051.0	2051.0	1.4723262E-5
2052.0	2052.0	5.6010793E-4
2053.0	2053.0	0.0024454286
2054.0	2054.0	1.1165196E-4
2055.0	2055.0	1.05326144E-4
2056.0	2056.0	1.3997915E-4
2057.0	2057.0	1.700146E-5
2058.0	2058.0	5.6303115E-6
2059.0	2059.0	1.2571362E-4
2060.0	2060.0	5.9950385E-6
2061.0	2061.0	1.1527538E-4
2062.0	2062.0	2.755802E-4
2063.0	2063.0	1.8091616E-5
2064.0	2064.0	7.087188E-5
2065.0	2065.0	0.0025679693
2066.0	2066.0	6.599835E-5
2067.0	2067.0	8.165321E-5
2068.0	2068.0	5.1460986E-5
2069.0	2069.0	1.1206965E-4
2070.0	2070.0	0.0064917174
2071.0	2071.0	2.524088E-4
2072.0	2072.0	8.7971486E-5
2073.0	2073.0	6.690708E-5
2074.0	2074.0	1.2054759E-4
2075.0	2075.0	9.1575566E-5
2076.0	2076.0	5.547366E-5
2077.0	2077.0	5.7107964E-6
2078.0	2078.0	2.8259307E-4
2079.0	2079.0	7.653033E-4
2080.0	2080.0	5.486942E-6
2081.0	2081.0	8.803477E-5
2082.0	2082.0	6.688821E-5
2083.0	2083.0	5.5595166E-5
2084.0	2084.0	1.0096012E-4
2085.0	2085.0	1.8152308E-5
2086.0	2086.0	2.0614857E-4
2087.0	2087.0	5.3691824E-6
2088.0	2088.0	4.1707096E-4
2089.0	2089.0	4.1919015E-5
2090.0	2090.0	1.544541E-5
2091.0	2091.0	3.6210684E-5
2092.0	2092.0	5.0683244E-5
2093.0	2093.0	3.8288612E-4
2094.0	2094.0	1.29936525E-5
2095.0	2095.0	4.803961E-5
2096.0	2096.0	0.004398613
2097.0	2097.0	6.084973E-6
2098.0	2098.0	0.007484151
2099.0	2099.0	8.895559E-6
2100.0	2100.0	2.4379628E-4
2101.0	2101.0	2.956371E-4
2102.0	2102.0	4.7060643E-5
2103.0	2103.0	1.3561612E-4
2104.0	2104.0	8.67408E-6
2105.0	2105.0	1.24551E-5
2106.0	2106.0	9.048757E-6
2107.0	2107.0	3.9140854E-4
2108.0	2108.0	2.4507222E-5
2109.0	2109.0	8.891879E-6
2110.0	2110.0	0.0011866319
2111.0	2111.0	7.49916E-5
2112.0	2112.0	9.062862E-6
2113.0	2113.0	6.4681994E-6
2114.0	2114.0	5.4879224E-6
2115.0	2115.0	5.1398856E-6
2116.0	2116.0	9.070617E-5
2117.0	2117.0	1.4391496E-5
2118.0	2118.0	2.3043396E-5
2119.0	2119.0	0.06318686
2120.0	2120.0	3.8259794E-5
2121.0	2121.0	1.4899317E-4
2122.0	2122.0	0.24939921
2123.0	2123.0	1.3229373E-4
2124.0	2124.0	9.788347E-4
2125.0	2125.0	3.676092E-5
2126.0	2126.0	2.1260945E-4
2127.0	2127.0	1.2525632E-4
2128.0	2128.0	0.010445021
2129.0	2129.0	2.961926E-4
2130.0	2130.0	3.2035983E-4
2131.0	2131.0	5.710004E-4
2132.0	2132.0	0.0022928622
2133.0	2133.0	7.8124367E-4
2134.0	2134.0	3.210194E-5
2135.0	2135.0	2.2765635E-5
2136.0	2136.0	1.0246858E-5
2137.0	2137.0	7.119198E-6
2138.0	2138.0	0.0021498292
2139.0	2139.0	1.6428389E-4
2140.0	2140.0	7.244807E-5
2141.0	2141.0	1.6933128E-4
2142.0	2142.0	0.04289049
2143.0	2143.0	2.34534E-4
2144.0	2144.0	4.6155114E-5
2145.0	2145.0	1.2589578E-4
2146.0	2146.0	4.0990788E-5
2147.0	2147.0	1.2379713E-5
2148.0	2148.0	0.03674621
2149.0	2149.0	4.593706E-5
2150.0	2150.0	2.7300764E-4
2151.0	2151.0	3.1888045E-5
2152.0	2152.0	7.351364E-6
2153.0	2153.0	3.0723742E-5
2154.0	2154.0	0.0013198894
2155.0	2155.0	1.4862846E-4
2156.0	2156.0	5.6816148E-6
2157.0	2157.0	0.0065998184
2158.0	2158.0	9.039244E-5
2159.0	2159.0	4.4703146E-4
2160.0	2160.0	5.8767615E-5
2161.0	2161.0	3.3192395E-5
2162.0	2162.0	1.0475553E-4
2163.0	2163.0	2.9255463E-5
2164.0	2164.0	6.5917516E-6
2165.0	2165.0	9.236495E-6
2166.0	2166.0	0.023731127
2167.0	2167.0	4.5718142E-4
2168.0	2168.0	2.5585352E-4
2169.0	2169.0	1.6434044E-5
2170.0	2170.0	1.06607906E-4
2171.0	2171.0	1.1257933E-4
2172.0	2172.0	0.0012707172
2173.0	2173.0	1.8011847E-4
2174.0	2174.0	7.1643684E-5
2175.0	2175.0	0.007585449
2176.0	2176.0	3.1017736E-4
2177.0	2177.0	3.2758896E-4
2178.0	2178.0	4.1274366E-4
2179.0	2179.0	4.2878353E-4
2180.0	2180.0	1.5167236E-4
2181.0	2181.0	2.3661229E-5
2182.0	2182.0	6.680307E-5
2183.0	2183.0	5.900152E-6
2184.0	2184.0	0.01180314
2185.0	2185.0	7.1972834E-5
2186.0	2186.0	6.052817E-5
2187.0	2187.0	2.6453763E-5
2188.0	2188.0	1.1456848E-5
2189.0	2189.0	4.2163447E-5
2190.0	2190.0	7.044986E-4
2191.0	2191.0	1.01097365E-4
2192.0	2192.0	2.5817202E-5
2193.0	2193.0	0.07934664
2194.0	2194.0	0.0010464106
2195.0	2195.0	0.006285165
2196.0	2196.0	7.525985E-5
2197.0	2197.0	0.0010805393
2198.0	2198.0	2.2276184E-4
2199.0	2199.0	1.17921394E-4
2200.0	2200.0	9.029445E-6
2201.0	2201.0	3.1989207E-4
2202.0	2202.0	6.8782545E-5
2203.0	2203.0	5.039067E-5
2204.0	2204.0	5.793917E-6
2205.0	2205.0	4.9741204E-5
2206.0	2206.0	7.9416415E-5
2207.0	2207.0	5.3246924E-5
2208.0	2208.0	0.0052568996
2209.0	2209.0	2.550618E-4
2210.0	2210.0	7.009315E-6
2211.0	2211.0	1.0083347E-4
2212.0	2212.0	0.0018494432
2213.0	2213.0	4.817317E-6
2214.0	2214.0	2.2406557E-4
2215.0	2215.0	1.9643567E-5
2216.0	2216.0	8.9329114E-5
2217.0	2217.0	1.1739907E-5
2218.0	2218.0	0.04756259
2219.0	2219.0	3.9957758E-4
2220.0	2220.0	1.0771244E-4
2221.0	2221.0	0.0013854316
2222.0	2222.0	1.0553354E-4
2223.0	2223.0	0.011178713
2224.0	2224.0	3.54081E-5
2225.0	2225.0	2.9796456E-5
2226.0	2226.0	6.6666486E-5
2227.0	2227.0	8.337149E-5
2228.0	2228.0	0.002550127
2229.0	2229.0	0.0011716151
2230.0	2230.0	3.5867214E-4
2231.0	2231.0	0.0012404956
2232.0	2232.0	0.010530213
2233.0	2233.0	3.4662648E-5
2234.0	2234.0	0.55329
2235.0	2235.0	1.7920962E-5
2236.0	2236.0	5.148647E-5
2237.0	2237.0	3.176947E-5
2238.0	2238.0	1.7211665E-4
2239.0	2239.0	6.559638E-5
2240.0	2240.0	8.2644365E-5
2241.0	2241.0	4.2888965E-5
2242.0	2242.0	2.0255058E-5
2243.0	2243.0	3.741281E-5
2244.0	2244.0	6.582464E-5
2245.0	2245.0	0.0054735327
2246.0	2246.0	1.6406656E-4
2247.0	2247.0	5.5854995E-4
2248.0	2248.0	6.321654E-5
2249.0	2249.0	4.0751234E-5
2250.0	2250.0	5.281532E-5
2251.0	2251.0	0.004102616
2252.0	2252.0	2.1151404E-4
2253.0	2253.0	2.3155366E-5
2254.0	2254.0	0.040996864
2255.0	2255.0	1.0927827E-5
2256.0	2256.0	7.3880714E-5
2257.0	2257.0	2.7082965E-4
2258.0	2258.0	6.004852E-4
2259.0	2259.0	6.0575285E-6
2260.0	2260.0	2.8868282E-5
2261.0	2261.0	1.4040813E-5
2262.0	2262.0	0.0011130321
2263.0	2263.0	4.5035727E-4
2264.0	2264.0	0.001061808
2265.0	2265.0	5.4291664E-5
2266.0	2266.0	5.6147015E-5
2267.0	2267.0	5.762768E-5
2268.0	2268.0	8.0998277E-4
2269.0	2269.0	9.816092E-4
2270.0	2270.0	8.4053545E-6
2271.0	2271.0	2.3900189E-4
2272.0	2272.0	4.5674078E-5
2273.0	2273.0	6.595965E-5
2274.0	2274.0	0.0044893757
2275.0	2275.0	7.432721E-5
2276.0	2276.0	4.0003044E-5
2277.0	2277.0	4.1876392E-5
2278.0	2278.0	0.0045358352
2279.0	2279.0	2.9753375E-5
2280.0	2280.0	0.009747396
2281.0	2281.0	1.7522687E-5
2282.0	2282.0	0.0012719738
2283.0	2283.0	1.2178759E-5
2284.0	2284.0	3.4562145E-5
2285.0	2285.0	0.0010245249
2286.0	2286.0	8.570454E-5
2287.0	2287.0	1.7352334E-4
2288.0	2288.0	1.8184388E-4
2289.0	2289.0	1.21124605E-4
2290.0	2290.0	3.468997E-5
2291.0	2291.0	0.0043092193
2292.0	2292.0	2.0022204E-5
2293.0	2293.0	0.004517043
2294.0	2294.0	4.2606684E-5
2295.0	2295.0	4.4978988E-6
2296.0	2296.0	0.0017576786
2297.0	2297.0	5.8930845E-4
2298.0	2298.0	6.1180504E-6
2299.0	2299.0	3.9732673E-5
2300.0	2300.0	6.62194E-6
2301.0	2301.0	1.1387684E-5
2302.0	2302.0	4.7734855E-5
2303.0	2303.0	1.4019635E-5
2304.0	2304.0	2.242041E-4
2305.0	2305.0	4.820959E-4
2306.0	2306.0	5.9963466E-5
2307.0	2307.0	2.4333198E-4
2308.0	2308.0	1.1117341E-5
2309.0	2309.0	3.3155593E-5
2310.0	2310.0	2.118265E-5
2311.0	2311.0	9.681962E-6
2312.0	2312.0	9.354269E-6
2313.0	2313.0	6.812293E-5
2314.0	2314.0	4.0008923E-5
2315.0	2315.0	2.9855067E-4
2316.0	2316.0	1.2111191E-5
2317.0	2317.0	7.5944804E-6
2318.0	2318.0	9.972947E-5
2319.0	2319.0	0.0031089212
2320.0	2320.0	4.4473287E-5
2321.0	2321.0	0.0015509629
2322.0	2322.0	1.117391E-4
2323.0	2323.0	3.3316195E-5
2324.0	2324.0	4.4686418E-5
2325.0	2325.0	1.3297747E-4
2326.0	2326.0	5.7407113E-5
2327.0	2327.0	3.0386847E-5
2328.0	2328.0	3.9329418E-4
2329.0	2329.0	3.8738106E-4
2330.0	2330.0	1.715034E-5
2331.0	2331.0	4.7314352E-5
2332.0	2332.0	2.5677512E-4
2333.0	2333.0	1.4909707E-5
2334.0	2334.0	4.423474E-5
2335.0	2335.0	2.4979232E-5
2336.0	2336.0	4.649428E-5
2337.0	2337.0	0.0033547438
2338.0	2338.0	5.7555826E-5
2339.0	2339.0	6.183286E-5
2340.0	2340.0	4.4450475E-4
2341.0	2341.0	0.19547138
2342.0	2342.0	0.22949071
2343.0	2343.0	9.0846836E-5
2344.0	2344.0	3.5710578E-4
2345.0	2345.0	0.001099409
2346.0	2346.0	4.5090538E-4
2347.0	2347.0	1.7314065E-4
2348.0	2348.0	1.076042E-4
2349.0	2349.0	9.505258E-6
2350.0	2350.0	9.076196E-5
2351.0	2351.0	4.615844E-5
2352.0	2352.0	4.187199E-5
2353.0	2353.0	0.015560364
2354.0	2354.0	9.0309634E-4
2355.0	2355.0	4.3169584E-5
2356.0	2356.0	0.002551209
2357.0	2357.0	6.952543E-6
2358.0	2358.0	1.6215704E-4
2359.0	2359.0	4.3542917E-5
2360.0	2360.0	9.380179E-6
2361.0	2361.0	5.5864224E-5
2362.0	2362.0	1.261188E-4
2363.0	2363.0	5.4543366E-6
2364.0	2364.0	7.550877E-4
2365.0	2365.0	0.0033293304
2366.0	2366.0	5.0420404E-6
2367.0	2367.0	2.3666225E-5
2368.0	2368.0	2.880146E-5
2369.0	2369.0	4.5034106E-4
2370.0	2370.0	0.006732017
2371.0	2371.0	3.9442508E-5
2372.0	2372.0	0.0032679287
2373.0	2373.0	5.0156004E-6
2374.0	2374.0	2.0485579E-5
2375.0	2375.0	0.012014847
2376.0	2376.0	1.4932237E-4
2377.0	2377.0	1.1908133E-4
2378.0	2378.0	0.0010314997
2379.0	2379.0	0.022098796
2380.0	2380.0	2.3855253E-4
2381.0	2381.0	2.8337088E-5
2382.0	2382.0	1.7993037E-4
2383.0	2383.0	0.19005911
2384.0	2384.0	6.323871E-5
2385.0	2385.0	9.648039E-5
2386.0	2386.0	1.04929415E-4
2387.0	2387.0	2.374556E-5
2388.0	2388.0	1.6798268E-4
2389.0	2389.0	0.0021196965
2390.0	2390.0	6.119183E-4
2391.0	2391.0	1.7839466E-4
2392.0	2392.0	0.0014404195
2393.0	2393.0	0.0033709547
2394.0	2394.0	9.0393587E-4
2395.0	2395.0	1.21209625E-4
2396.0	2396.0	2.5639105E-5
2397.0	2397.0	5.663405E-6
2398.0	2398.0	1.4514834E-4
2399.0	2399.0	1.5555841E-5
2400.0	2400.0	0.0012454623
2401.0	2401.0	6.433564E-4
2402.0	2402.0	3.631401E-5
2403.0	2403.0	7.339569E-4
2404.0	2404.0	1.04777886E-4
2405.0	2405.0	5.56963E-5
2406.0	2406.0	1.0437188E-5
2407.0	2407.0	0.0042009545
2408.0	2408.0	4.129915E-5
2409.0	2409.0	0.009811505
2410.0	2410.0	2.0236483E-4
2411.0	2411.0	0.001196735
2412.0	2412.0	0.0025913448
2413.0	2413.0	3.14417E-5
2414.0	2414.0	1.1321672E-4
2415.0	2415.0	0.0011524617
2416.0	2416.0	4.4794124E-6
2417.0	2417.0	3.0018875E-5
2418.0	2418.0	4.2815514E-5
2419.0	2419.0	5.4976594E-4
2420.0	2420.0	1.9721997E-4
2421.0	2421.0	1.3874193E-4
2422.0	2422.0	0.35501263
2423.0	2423.0	0.002302301
2424.0	2424.0	8.2141603E-4
2425.0	2425.0	6.73997E-5
2426.0	2426.0	1.6881384E-5
2427.0	2427.0	8.526092E-6
2428.0	2428.0	6.006926E-5
2429.0	2429.0	1.32805735E-5
2430.0	2430.0	5.7920748E-5
2431.0	2431.0	1.4396105E-4
2432.0	2432.0	2.7399035E-5
2433.0	2433.0	0.0018977531
2434.0	2434.0	2.4340616E-4
2435.0	2435.0	5.2684165E-5
2436.0	2436.0	5.5470064E-6
2437.0	2437.0	4.2222855E-5
2438.0	2438.0	4.782261E-4
2439.0	2439.0	2.4595902E-5
2440.0	2440.0	6.1594497E-4
2441.0	2441.0	1.0194743E-5
2442.0	2442.0	0.0021593873
2443.0	2443.0	9.005252E-5
2444.0	2444.0	1.4638237E-4
2445.0	2445.0	6.3148254E-6
2446.0	2446.0	1.5372882E-5
2447.0	2447.0	8.1918435E-5
2448.0	2448.0	0.0033066205
2449.0	2449.0	1.9115697E-4
2450.0	2450.0	3.4656862E-4
2451.0	2451.0	6.0658836E-6
2452.0	2452.0	8.147635E-5
2453.0	2453.0	6.361787E-5
2454.0	2454.0	6.327523E-5
2455.0	2455.0	5.883358E-5
2456.0	2456.0	3.0628697E-5
2457.0	2457.0	2.1664839E-4
2458.0	2458.0	9.222327E-6
2459.0	2459.0	6.4275932E-6
2460.0	2460.0	6.121518E-5
2461.0	2461.0	1.0614213E-4
2462.0	2462.0	4.228536E-5
2463.0	2463.0	1.7030667E-4
2464.0	2464.0	2.2098485E-4
2465.0	2465.0	4.777777E-4
2466.0	2466.0	7.794921E-6
2467.0	2467.0	1.0748866E-5
2468.0	2468.0	6.7819696E-5
2469.0	2469.0	8.359324E-6
2470.0	2470.0	0.004591743
2471.0	2471.0	3.2613032E-5
2472.0	2472.0	1.242925E-4
2473.0	2473.0	0.003776354
2474.0	2474.0	1.0364984E-5
2475.0	2475.0	0.0023125205
2476.0	2476.0	7.234314E-4
2477.0	2477.0	0.0037842738
2478.0	2478.0	2.3275974E-5
2479.0	2479.0	4.961482E-5
2480.0	2480.0	1.922632E-5
2481.0	2481.0	4.1955213E-5
2482.0	2482.0	3.4313878E-5
2483.0	2483.0	0.0074804067
2484.0	2484.0	4.435245E-5
2485.0	2485.0	0.0016486472
2486.0	2486.0	5.020616E-5
2487.0	2487.0	7.8781054E-4
2488.0	2488.0	3.230535E-5
2489.0	2489.0	1.951239E-5
2490.0	2490.0	2.6589606E-4
2491.0	2491.0	8.0512036E-5
2492.0	2492.0	1.21293015E-4
2493.0	2493.0	1.7798354E-4
2494.0	2494.0	4.8734353E-5
2495.0	2495.0	3.8543213E-4
2496.0	2496.0	0.0018405091
2497.0	2497.0	2.352816E-5
2498.0	2498.0	6.5872195E-4
2499.0	2499.0	5.47039E-4
2500.0	2500.0	3.1706362E-4
2501.0	2501.0	1.4228391E-4
2502.0	2502.0	5.9240206E-6
2503.0	2503.0	0.2719765
2504.0	2504.0	4.5463996E-4
2505.0	2505.0	1.8802306E-5
2506.0	2506.0	5.044054E-5
2507.0	2507.0	7.3019747E-4
2508.0	2508.0	1.2674892E-5
2509.0	2509.0	2.5189496E-5
2510.0	2510.0	7.989919E-6
2511.0	2511.0	0.009651228
2512.0	2512.0	1.1126635E-4
2513.0	2513.0	5.4505654E-6
2514.0	2514.0	0.18255986
2515.0	2515.0	2.7279859E-5
2516.0	2516.0	3.0554314E-5
2517.0	2517.0	8.25084E-6
2518.0	2518.0	1.101642E-4
2519.0	2519.0	0.0023878901
2520.0	2520.0	8.823285E-4
2521.0	2521.0	3.2156215E-5
2522.0	2522.0	6.473432E-5
2523.0	2523.0	6.0112334E-6
2524.0	2524.0	4.4047298E-5
2525.0	2525.0	6.558173E-5
2526.0	2526.0	2.5152925E-5
2527.0	2527.0	2.6739457E-5
2528.0	2528.0	4.060486E-5
2529.0	2529.0	7.815702E-5
2530.0	2530.0	9.910156E-5
2531.0	2531.0	1.3595696E-4
2532.0	2532.0	0.0021921361
2533.0	2533.0	1.5421778E-4
2534.0	2534.0	3.2408705E-5
2535.0	2535.0	9.201867E-6
2536.0	2536.0	1.0283248E-5
2537.0	2537.0	1.9239244E-5
2538.0	2538.0	0.002044315
2539.0	2539.0	4.2879296E-6
2540.0	2540.0	8.077345E-5
2541.0	2541.0	1.199819E-5
2542.0	2542.0	1.6646144E-4
2543.0	2543.0	8.713568E-4
2544.0	2544.0	3.758624E-5
2545.0	2545.0	5.0343823E-4
2546.0	2546.0	0.005414779
2547.0	2547.0	9.263753E-6
2548.0	2548.0	6.04833E-6
2549.0	2549.0	5.9148922E-5
2550.0	2550.0	6.4017636E-6
2551.0	2551.0	1.0346405E-4
2552.0	2552.0	0.0011768605
2553.0	2553.0	4.022108E-5
2554.0	2554.0	1.4059483E-4
2555.0	2555.0	2.5472706E-4
2556.0	2556.0	0.018512584
2557.0	2557.0	0.0015826548
2558.0	2558.0	1.4716871E-4
2559.0	2559.0	0.060534697
2560.0	2560.0	2.5204124E-4
2561.0	2561.0	0.0016642911
2562.0	2562.0	3.899001E-4
2563.0	2563.0	1.38479345E-5
2564.0	2564.0	8.726224E-6
2565.0	2565.0	0.0012653235
2566.0	2566.0	7.333541E-5
2567.0	2567.0	3.4830817E-5
2568.0	2568.0	0.18918246
2569.0	2569.0	5.5615387E-6
2570.0	2570.0	9.818407E-4
2571.0	2571.0	8.474226E-5
2572.0	2572.0	6.1594246E-6
2573.0	2573.0	0.0014194438
2574.0	2574.0	2.3642326E-5
2575.0	2575.0	4.3630418E-5
2576.0	2576.0	0.004211731
2577.0	2577.0	2.0453462E-4
2578.0	2578.0	1.3513639E-5
2579.0	2579.0	7.513538E-5
2580.0	2580.0	9.5795935E-5
2581.0	2581.0	1.5203794E-4
2582.0	2582.0	9.7632765E-5
2583.0	2583.0	9.095485E-6
2584.0	2584.0	0.0021841596
2585.0	2585.0	0.11508436
2586.0	2586.0	4.928742E-5
2587.0	2587.0	2.8984536E-5
2588.0	2588.0	1.0489027E-5
2589.0	2589.0	2.184415E-5
2590.0	2590.0	1.9692685E-4
2591.0	2591.0	2.3710278E-5
2592.0	2592.0	7.930597E-5
2593.0	2593.0	7.358859E-5
2594.0	2594.0	1.921547E-5
2595.0	2595.0	1.6548995E-4
2596.0	2596.0	0.015461099
2597.0	2597.0	3.164642E-5
2598.0	2598.0	9.9712954E-5
2599.0	2599.0	3.148513E-5
2600.0	2600.0	3.2414035E-5
2601.0	2601.0	0.0034903488
2602.0	2602.0	0.008504638
2603.0	2603.0	1.689292E-4
2604.0	2604.0	9.180308E-6
2605.0	2605.0	5.098406E-5
2606.0	2606.0	0.0017970335
2607.0	2607.0	4.5402077E-5
2608.0	2608.0	7.251194E-4
2609.0	2609.0	4.12966E-4
2610.0	2610.0	4.2428245E-4
2611.0	2611.0	5.3631113E-5
2612.0	2612.0	0.0018989726
2613.0	2613.0	5.057425E-5
2614.0	2614.0	1.20086E-5
2615.0	2615.0	4.0774816E-5
2616.0	2616.0	2.3137081E-4
2617.0	2617.0	5.9817685E-5
2618.0	2618.0	6.4570327E-6
2619.0	2619.0	8.970444E-6
2620.0	2620.0	3.2218533E-5
2621.0	2621.0	1.3749815E-4
2622.0	2622.0	3.3898024E-5
2623.0	2623.0	0.007935898
2624.0	2624.0	5.187724E-5
2625.0	2625.0	7.707191E-5
2626.0	2626.0	4.7170444E-5
2627.0	2627.0	0.0056508444
2628.0	2628.0	5.3418157E-6
2629.0	2629.0	4.811658E-4
2630.0	2630.0	5.005677E-6
2631.0	2631.0	4.8304057E-5
2632.0	2632.0	6.804053E-5
2633.0	2633.0	5.776952E-5
2634.0	2634.0	5.6506662E-5
2635.0	2635.0	1.0308773E-5
2636.0	2636.0	5.9529048E-6
2637.0	2637.0	2.2797349E-4
2638.0	2638.0	2.8694414E-5
2639.0	2639.0	1.1045145E-4
2640.0	2640.0	5.9799418E-6
2641.0	2641.0	1.4953743E-4
2642.0	2642.0	3.6092435E-5
2643.0	2643.0	4.186307E-5
2644.0	2644.0	8.478248E-6
2645.0	2645.0	5.556986E-6
2646.0	2646.0	6.806539E-5
2647.0	2647.0	3.940911E-5
2648.0	2648.0	5.948425E-4
2649.0	2649.0	0.001215349
2650.0	2650.0	7.431169E-4
2651.0	2651.0	5.8667487E-5
2652.0	2652.0	2.0660076E-4
2653.0	2653.0	8.994153E-5
2654.0	2654.0	9.889927E-4
2655.0	2655.0	1.9927207E-5
2656.0	2656.0	3.6393267E-5
2657.0	2657.0	1.1661264E-5
2658.0	2658.0	4.3934542E-5
2659.0	2659.0	1.3355237E-4
2660.0	2660.0	0.0013796727
2661.0	2661.0	5.3010954E-6
2662.0	2662.0	1.8001356E-5
2663.0	2663.0	4.7029802E-4
2664.0	2664.0	8.655563E-4
2665.0	2665.0	5.3403396E-6
2666.0	2666.0	5.043026E-4
2667.0	2667.0	4.5199E-5
2668.0	2668.0	4.352312E-5
2669.0	2669.0	0.0075012688
2670.0	2670.0	1.5242921E-5
2671.0	2671.0	2.1977485E-5
2672.0	2672.0	1.9820709E-5
2673.0	2673.0	6.6886737E-6
2674.0	2674.0	6.8596477E-4
2675.0	2675.0	2.7772152E-5
2676.0	2676.0	8.100303E-6
2677.0	2677.0	1.4576629E-5
2678.0	2678.0	5.5258613E-5
2679.0	2679.0	1.5752692E-5
2680.0	2680.0	5.7623074E-6
2681.0	2681.0	7.028163E-5
2682.0	2682.0	1.18530315E-5
2683.0	2683.0	6.137953E-6
2684.0	2684.0	7.322675E-5
2685.0	2685.0	1.1793464E-5
2686.0	2686.0	0.0041119736
2687.0	2687.0	0.0010255764
2688.0	2688.0	6.8622494E-6
2689.0	2689.0	7.6914774E-5
2690.0	2690.0	1.6061013E-5
2691.0	2691.0	0.0031841346
2692.0	2692.0	5.5913006E-5
2693.0	2693.0	3.1634796E-4
2694.0	2694.0	9.62265E-6
2695.0	2695.0	2.3712504E-5
2696.0	2696.0	9.3920156E-5
2697.0	2697.0	2.7404818E-5
2698.0	2698.0	3.2449905E-5
2699.0	2699.0	2.9144983E-4
2700.0	2700.0	2.1347673E-4
2701.0	2701.0	0.0037020687
2702.0	2702.0	9.232915E-6
2703.0	2703.0	6.4376235E-4
2704.0	2704.0	2.3099106E-5
2705.0	2705.0	4.089712E-5
2706.0	2706.0	9.840533E-5
2707.0	2707.0	0.012845293
2708.0	2708.0	3.9210674E-5
2709.0	2709.0	1.455564E-4
2710.0	2710.0	0.001035124
2711.0	2711.0	3.0672632E-5
2712.0	2712.0	6.844636E-4
2713.0	2713.0	9.3007146E-4
2714.0	2714.0	0.0012635273
2715.0	2715.0	1.3559827E-4
2716.0	2716.0	0.012352103
2717.0	2717.0	3.1012994E-5
2718.0	2718.0	7.198862E-5
2719.0	2719.0	1.9756872E-5
2720.0	2720.0	2.1000297E-4
2721.0	2721.0	0.0015190103
2722.0	2722.0	0.25800833
2723.0	2723.0	2.9236828E-5
2724.0	2724.0	5.0747818E-5
2725.0	2725.0	3.2999098E-5
2726.0	2726.0	6.741817E-5
2727.0	2727.0	8.471985E-5
2728.0	2728.0	0.0012343836
2729.0	2729.0	1.815582E-4
2730.0	2730.0	3.9714014E-5
2731.0	2731.0	1.0319063E-4
2732.0	2732.0	5.833098E-4
2733.0	2733.0	1.3690893E-4
2734.0	2734.0	1.3884605E-4
2735.0	2735.0	2.26667E-4
2736.0	2736.0	5.114129E-5
2737.0	2737.0	0.0014113607
2738.0	2738.0	1.001839E-4
2739.0	2739.0	1.16413095E-4
2740.0	2740.0	0.3463585
2741.0	2741.0	3.5052843E-5
2742.0	2742.0	2.8686255E-4
2743.0	2743.0	2.508196E-4
2744.0	2744.0	7.360378E-5
2745.0	2745.0	7.353566E-6
2746.0	2746.0	2.5157162E-4
2747.0	2747.0	2.1276038E-4
2748.0	2748.0	2.9247854E-5
2749.0	2749.0	0.0035776051
2750.0	2750.0	5.388582E-4
2751.0	2751.0	7.23234E-5
2752.0	2752.0	2.5462556E-5
2753.0	2753.0	0.0023667936
2754.0	2754.0	0.0017472047
2755.0	2755.0	1.4052968E-4
2756.0	2756.0	1.92305E-5
2757.0	2757.0	7.1860804E-6
2758.0	2758.0	7.371943E-5
2759.0	2759.0	1.0914449E-4
2760.0	2760.0	0.0028833372
2761.0	2761.0	7.3957885E-6
2762.0	2762.0	0.0013491214
2763.0	2763.0	0.001164726
2764.0	2764.0	4.204942E-5
2765.0	2765.0	1.4836274E-4
2766.0	2766.0	0.075996034
2767.0	2767.0	8.455466E-6
2768.0	2768.0	6.4718646E-5
2769.0	2769.0	7.277703E-5
2770.0	2770.0	5.2837222E-5
2771.0	2771.0	0.08997056
2772.0	2772.0	4.255154E-5
2773.0	2773.0	7.592535E-5
2774.0	2774.0	2.5047106E-5
2775.0	2775.0	3.5520956E-5
2776.0	2776.0	2.5193885E-6
2777.0	2777.0	2.1871403E-4
2778.0	2778.0	0.010922573
2779.0	2779.0	2.1119466E-5
2780.0	2780.0	8.959374E-5
2781.0	2781.0	7.870113E-5
2782.0	2782.0	1.8915812E-4
2783.0	2783.0	2.3358472E-5
2784.0	2784.0	8.320781E-5
2785.0	2785.0	3.0182338E-5
2786.0	2786.0	0.0072756396
2787.0	2787.0	5.854442E-4
2788.0	2788.0	7.338122E-6
2789.0	2789.0	2.2090174E-4
2790.0	2790.0	6.0410704E-5
2791.0	2791.0	2.1871935E-4
2792.0	2792.0	7.551665E-5
2793.0	2793.0	0.016917665
2794.0	2794.0	3.2171247E-5
2795.0	2795.0	7.260665E-5
2796.0	2796.0	0.0017049516
2797.0	2797.0	9.2148955E-4
2798.0	2798.0	1.0890053E-4
2799.0	2799.0	4.1474137E-4
2800.0	2800.0	0.0054649706
2801.0	2801.0	1.5585592E-4
2802.0	2802.0	9.022264E-5
2803.0	2803.0	0.00121582
2804.0	2804.0	1.9712706E-5
2805.0	2805.0	0.57005453
2806.0	2806.0	4.5673547E-5
2807.0	2807.0	7.883494E-5
2808.0	2808.0	7.218027E-4
2809.0	2809.0	6.042712E-6
2810.0	2810.0	3.6840367E-5
2811.0	2811.0	7.283611E-6
2812.0	2812.0	3.9809052E-5
2813.0	2813.0	3.102731E-5
2814.0	2814.0	5.4762168E-5
2815.0	2815.0	2.0168956E-5
2816.0	2816.0	7.5577795E-5
2817.0	2817.0	4.0852923E-5
2818.0	2818.0	1.0107535E-4
2819.0	2819.0	6.612025E-5
2820.0	2820.0	0.11117094
2821.0	2821.0	1.484286E-4
2822.0	2822.0	5.0457627E-5
2823.0	2823.0	7.5397706E-6
2824.0	2824.0	0.0051644705
2825.0	2825.0	7.845359E-4
2826.0	2826.0	2.2961036E-5
2827.0	2827.0	5.6921076E-6
2828.0	2828.0	6.801994E-5
2829.0	2829.0	1.9637254E-4
2830.0	2830.0	1.8372632E-5
2831.0	2831.0	3.493772E-5
2832.0	2832.0	0.0032250388
2833.0	2833.0	1.422173E-4
2834.0	2834.0	3.2272685E-5
2835.0	2835.0	9.101623E-5
2836.0	2836.0	6.056521E-6
2837.0	2837.0	6.39573E-4
2838.0	2838.0	1.2500388E-4
2839.0	2839.0	1.3667493E-4
2840.0	2840.0	0.0020279044
2841.0	2841.0	1.8638508E-4
2842.0	2842.0	7.817807E-6
2843.0	2843.0	0.0014522499
2844.0	2844.0	8.2682277E-4
2845.0	2845.0	2.7983275E-4
2846.0	2846.0	9.1693975E-4
2847.0	2847.0	4.4467102E-4
2848.0	2848.0	5.1613086E-5
2849.0	2849.0	8.9261805E-5
2850.0	2850.0	0.0013567734
2851.0	2851.0	9.671755E-5
2852.0	2852.0	1.3000907E-4
2853.0	2853.0	9.770805E-4
2854.0	2854.0	7.8903904E-5
2855.0	2855.0	2.0036641E-4
2856.0	2856.0	7.832501E-6
2857.0	2857.0	1.706557E-5
2858.0	2858.0	2.823675E-5
2859.0	2859.0	2.0030535E-5
2860.0	2860.0	0.0020161076
2861.0	2861.0	0.0010227114
2862.0	2862.0	7.783406E-5
2863.0	2863.0	1.0714996E-4
2864.0	2864.0	2.022531E-5
2865.0	2865.0	0.0023932229
2866.0	2866.0	4.2789692E-5
2867.0	2867.0	2.2322913E-4
2868.0	2868.0	3.053217E-6
2869.0	2869.0	2.9652247E-5
2870.0	2870.0	6.8344534E-6
2871.0	2871.0	0.005499553
2872.0	2872.0	1.5177559E-4
2873.0	2873.0	2.2080849E-5
2874.0	2874.0	5.6101053E-6
2875.0	2875.0	0.0014074149
2876.0	2876.0	1.1613544E-4
2877.0	2877.0	1.8271027E-4
2878.0	2878.0	0.04122131
2879.0	2879.0	6.0347816E-6
2880.0	2880.0	9.398861E-6
2881.0	2881.0	1.4646982E-5
2882.0	2882.0	2.530911E-4
2883.0	2883.0	1.5290789E-4
2884.0	2884.0	1.4782358E-4
2885.0	2885.0	3.772623E-5
2886.0	2886.0	7.2589255E-6
2887.0	2887.0	0.0010222443
2888.0	2888.0	8.80957E-6
2889.0	2889.0	8.892905E-6
2890.0	2890.0	1.07405845E-4
2891.0	2891.0	2.217145E-4
2892.0	2892.0	2.8567738E-4
2893.0	2893.0	0.009202526
2894.0	2894.0	0.00424795
2895.0	2895.0	1.149057E-4
2896.0	2896.0	1.9275527E-4
2897.0	2897.0	0.005068342
2898.0	2898.0	9.5466685E-6
2899.0	2899.0	8.338806E-5
2900.0	2900.0	0.0022388708
2901.0	2901.0	1.4970089E-4
2902.0	2902.0	5.1645425E-6
2903.0	2903.0	7.826562E-4
2904.0	2904.0	9.6896176E-5
2905.0	2905.0	2.865068E-4
2906.0	2906.0	2.5501446E-4
2907.0	2907.0	0.060468074
2908.0	2908.0	7.716537E-6
2909.0	2909.0	5.2345717E-5
2910.0	2910.0	3.827978E-4
2911.0	2911.0	5.072647E-4
2912.0	2912.0	1.3375868E-5
2913.0	2913.0	1.8866413E-5
2914.0	2914.0	9.236723E-6
2915.0	2915.0	3.350055E-4
2916.0	2916.0	9.292148E-6
2917.0	2917.0	3.5555588E-4
2918.0	2918.0	5.5796727E-6
2919.0	2919.0	6.711585E-5
2920.0	2920.0	0.0072617037
2921.0	2921.0	4.5579087E-5
2922.0	2922.0	0.021258749
2923.0	2923.0	0.0029279205
2924.0	2924.0	3.744098E-5
2925.0	2925.0	3.683922E-5
2926.0	2926.0	2.5567277E-5
2927.0	2927.0	1.5599585E-4
2928.0	2928.0	0.28891498
2929.0	2929.0	2.5814804E-4
2930.0	2930.0	2.6458854E-5
2931.0	2931.0	1.059034E-5
2932.0	2932.0	0.16066666
2933.0	2933.0	1.2203937E-5
2934.0	2934.0	0.0012859396
2935.0	2935.0	1.7031178E-5
2936.0	2936.0	2.3482938E-4
2937.0	2937.0	5.832911E-4
2938.0	2938.0	1.2787554E-4
2939.0	2939.0	1.5179726E-4
2940.0	2940.0	8.780764E-5
2941.0	2941.0	2.647578E-5
2942.0	2942.0	3.9209997E-5
2943.0	2943.0	4.5628464E-4
2944.0	2944.0	1.7871353E-5
2945.0	2945.0	2.9506704E-5
2946.0	2946.0	1.507745E-4
2947.0	2947.0	3.428215E-4
2948.0	2948.0	0.0029215936
2949.0	2949.0	8.082812E-6
2950.0	2950.0	5.0487582E-5
2951.0	2951.0	0.0027006792
2952.0	2952.0	1.7878634E-4
2953.0	2953.0	0.002804877
2954.0	2954.0	0.001806355
2955.0	2955.0	1.0142756E-4
2956.0	2956.0	8.3427277E-4
2957.0	2957.0	3.749005E-5
2958.0	2958.0	0.0017044668
2959.0	2959.0	4.6537866E-4
2960.0	2960.0	1.00202764E-4
2961.0	2961.0	4.5639583E-5
2962.0	2962.0	0.0050373003
2963.0	2963.0	5.2440868E-5
2964.0	2964.0	4.251439E-5
2965.0	2965.0	0.0012602878
2966.0	2966.0	2.7499505E-5
2967.0	2967.0	0.13935517
2968.0	2968.0	6.977845E-4
2969.0	2969.0	8.0834114E-5
2970.0	2970.0	1.8595357E-4
2971.0	2971.0	0.002586565
2972.0	2972.0	6.676835E-6
2973.0	2973.0	6.425874E-6
2974.0	2974.0	2.6891E-6
2975.0	2975.0	0.023782399
2976.0	2976.0	7.2300595E-6
2977.0	2977.0	4.2360816E-6
2978.0	2978.0	0.0046818946
2979.0	2979.0	5.0941294E-6
2980.0	2980.0	3.6902402E-5
2981.0	2981.0	6.8378763E-6
2982.0	2982.0	1.5629578E-4
2983.0	2983.0	0.0019433355
2984.0	2984.0	3.672488E-5
2985.0	2985.0	4.1810644E-4
2986.0	2986.0	2.965953E-5
2987.0	2987.0	1.64847E-5
2988.0	2988.0	1.0394404E-4
2989.0	2989.0	4.1729774E-5
2990.0	2990.0	9.5384785E-6
2991.0	2991.0	2.8003478E-5
2992.0	2992.0	2.1478221E-5
2993.0	2993.0	1.5490288E-4
2994.0	2994.0	1.5524452E-4
2995.0	2995.0	0.0050175088
2996.0	2996.0	8.094326E-6
2997.0	2997.0	4.3312502E-5
2998.0	2998.0	6.106161E-5
2999.0	2999.0	5.212276E-4
3000.0	3000.0	1.4289505E-4
3001.0	3001.0	5.1292966E-5
3002.0	3002.0	2.2572904E-5
3003.0	3003.0	1.5373816E-4
3004.0	3004.0	0.5441081
3005.0	3005.0	0.001265813
3006.0	3006.0	2.05277E-4
3007.0	3007.0	1.3485763E-4
3008.0	3008.0	5.609899E-4
3009.0	3009.0	6.280931E-5
3010.0	3010.0	5.936434E-5
3011.0	3011.0	0.00584956
3012.0	3012.0	0.0023133578
3013.0	3013.0	3.8813104E-4
3014.0	3014.0	1.4812908E-4
3015.0	3015.0	4.557243E-4
3016.0	3016.0	5.740218E-4
3017.0	3017.0	0.0010939171
3018.0	3018.0	6.335347E-5
3019.0	3019.0	3.9894544E-4
3020.0	3020.0	7.745946E-6
3021.0	3021.0	1.5255707E-4
3022.0	3022.0	0.0012700768
3023.0	3023.0	1.9566876E-5
3024.0	3024.0	6.951849E-6
3025.0	3025.0	0.00337483
3026.0	3026.0	2.917343E-4
3027.0	3027.0	1.00010375E-5
3028.0	3028.0	0.032479454
3029.0	3029.0	2.73286E-5
3030.0	3030.0	2.5454567E-5
3031.0	3031.0	8.659283E-5
3032.0	3032.0	1.4110692E-4
3033.0	3033.0	3.220629E-5
3034.0	3034.0	3.6127945E-5
3035.0	3035.0	1.8202481E-5
3036.0	3036.0	3.1682306E-5
3037.0	3037.0	9.2963804E-5
3038.0	3038.0	0.0010523016
3039.0	3039.0	2.7491658E-5
3040.0	3040.0	7.126469E-5
3041.0	3041.0	6.2854256E-6
3042.0	3042.0	7.442617E-5
3043.0	3043.0	2.0154772E-4
3044.0	3044.0	0.0040256204
3045.0	3045.0	5.112078E-5
3046.0	3046.0	1.9552336E-4
3047.0	3047.0	4.2616077E-5
3048.0	3048.0	1.7442854E-4
3049.0	3049.0	2.6523936E-5
3050.0	3050.0	4.194478E-4
3051.0	3051.0	1.5701116E-4
3052.0	3052.0	6.945806E-6
3053.0	3053.0	4.4016208E-4
3054.0	3054.0	9.698498E-6
3055.0	3055.0	1.2226233E-4
3056.0	3056.0	2.7459584E-5
3057.0	3057.0	2.3567502E-5
3058.0	3058.0	6.875112E-6
3059.0	3059.0	4.883418E-4
3060.0	3060.0	2.9202562E-4
3061.0	3061.0	1.917162E-4
3062.0	3062.0	9.099328E-6
3063.0	3063.0	0.26345366
3064.0	3064.0	9.300791E-5
3065.0	3065.0	6.0764774E-5
3066.0	3066.0	4.4828866E-4
3067.0	3067.0	5.5078806E-5
3068.0	3068.0	6.6055677E-6
3069.0	3069.0	1.2104453E-4
3070.0	3070.0	1.10078014E-4
3071.0	3071.0	5.4044394E-5
3072.0	3072.0	1.273907E-4
3073.0	3073.0	1.556833E-4
3074.0	3074.0	2.4134795E-5
3075.0	3075.0	0.0081617525
3076.0	3076.0	3.7579826E-5
3077.0	3077.0	1.0622657E-4
3078.0	3078.0	1.1283969E-4
3079.0	3079.0	0.015307032
3080.0	3080.0	1.8189688E-5
3081.0	3081.0	2.0788337E-5
3082.0	3082.0	3.985455E-5
3083.0	3083.0	0.0025908086
3084.0	3084.0	0.14539139
3085.0	3085.0	0.0034713054
3086.0	3086.0	5.042409E-6
3087.0	3087.0	4.4602857E-5
3088.0	3088.0	4.17153E-5
3089.0	3089.0	0.0024611687
3090.0	3090.0	5.0666928E-5
3091.0	3091.0	0.0028128922
3092.0	3092.0	0.005373229
3093.0	3093.0	6.222842E-5
3094.0	3094.0	4.0589E-4
3095.0	3095.0	1.9351605E-4
3096.0	3096.0	9.453744E-6
3097.0	3097.0	4.6654345E-6
3098.0	3098.0	0.0019982655
3099.0	3099.0	2.4779245E-5
3100.0	3100.0	2.5784163E-4
3101.0	3101.0	0.0017379075
3102.0	3102.0	3.964534E-4
3103.0	3103.0	1.5238398E-5
3104.0	3104.0	0.23806968
3105.0	3105.0	4.2506876E-5
3106.0	3106.0	1.8135736E-4
3107.0	3107.0	6.270065E-5
3108.0	3108.0	2.8188784E-5
3109.0	3109.0	5.2539736E-4
3110.0	3110.0	1.6229782E-5
3111.0	3111.0	4.497042E-4
3112.0	3112.0	2.053395E-4
3113.0	3113.0	3.1188207E-5
3114.0	3114.0	2.1343383E-4
3115.0	3115.0	1.964328E-5
3116.0	3116.0	3.9657538E-5
3117.0	3117.0	0.0029863073
3118.0	3118.0	0.0011322395
3119.0	3119.0	7.355399E-4
3120.0	3120.0	6.1819874E-6
3121.0	3121.0	2.2579941E-5
3122.0	3122.0	1.6292263E-4
3123.0	3123.0	0.0010404837
3124.0	3124.0	1.8087713E-4
3125.0	3125.0	0.01705766
3126.0	3126.0	8.704931E-5
3127.0	3127.0	4.6247686E-5
3128.0	3128.0	7.957081E-4
3129.0	3129.0	2.640711E-5
3130.0	3130.0	1.2220003E-5
3131.0	3131.0	0.0034198447
3132.0	3132.0	2.634552E-4
3133.0	3133.0	0.007868178
3134.0	3134.0	9.497162E-6
3135.0	3135.0	9.0623325E-6
3136.0	3136.0	4.057647E-5
3137.0	3137.0	0.06438675
3138.0	3138.0	0.0021271778
3139.0	3139.0	1.6333551E-4
3140.0	3140.0	6.7952788E-6
3141.0	3141.0	0.0113822445
3142.0	3142.0	7.8215817E-4
3143.0	3143.0	7.54551E-5
3144.0	3144.0	1.1190798E-4
3145.0	3145.0	5.978505E-6
3146.0	3146.0	0.020064747
3147.0	3147.0	2.3973903E-4
3148.0	3148.0	2.1766476E-5
3149.0	3149.0	2.8186676E-4
3150.0	3150.0	1.19315155E-4
3151.0	3151.0	6.4251747E-4
3152.0	3152.0	2.6390746E-5
3153.0	3153.0	0.004717177
3154.0	3154.0	0.0014132557
3155.0	3155.0	1.0410805E-4
3156.0	3156.0	4.9260954E-5
3157.0	3157.0	5.0791255E-6
3158.0	3158.0	3.825256E-5
3159.0	3159.0	2.6402097E-6
3160.0	3160.0	8.2633014E-5
3161.0	3161.0	3.9961054E-5
3162.0	3162.0	4.2411074E-4
3163.0	3163.0	7.8168255E-4
3164.0	3164.0	1.4194236E-5
3165.0	3165.0	0.16929111
3166.0	3166.0	9.255756E-6
3167.0	3167.0	1.5175259E-5
3168.0	3168.0	8.110113E-6
3169.0	3169.0	1.1078584E-4
3170.0	3170.0	0.04266571
3171.0	3171.0	2.4620447E-5
3172.0	3172.0	0.0011831222
3173.0	3173.0	1.15985575E-4
3174.0	3174.0	0.0030236535
3175.0	3175.0	0.0021957832
3176.0	3176.0	5.08535E-5
3177.0	3177.0	0.0033711812
3178.0	3178.0	5.4200842E-5
3179.0	3179.0	1.4733513E-4
3180.0	3180.0	1.594509E-5
3181.0	3181.0	0.0053001237
3182.0	3182.0	2.3609804E-5
3183.0	3183.0	9.381371E-5
3184.0	3184.0	2.7863807E-5
3185.0	3185.0	4.9122697E-5
3186.0	3186.0	3.5728634E-5
3187.0	3187.0	4.1222258E-5
3188.0	3188.0	0.0045848875
3189.0	3189.0	5.4143317E-4
3190.0	3190.0	1.711588E-4
3191.0	3191.0	8.4931715E-5
3192.0	3192.0	8.7486504E-4
3193.0	3193.0	0.0012028753
3194.0	3194.0	5.440987E-4
3195.0	3195.0	0.0010350439
3196.0	3196.0	7.993824E-5
3197.0	3197.0	0.0010779063
3198.0	3198.0	0.0026580403
3199.0	3199.0	1.714953E-4
3200.0	3200.0	3.193089E-5
3201.0	3201.0	2.8681472E-5
3202.0	3202.0	1.5126311E-4
3203.0	3203.0	0.04534095
3204.0	3204.0	7.4264594E-6
3205.0	3205.0	4.0653737E-5
3206.0	3206.0	3.4688078E-4
3207.0	3207.0	9.744958E-5
3208.0	3208.0	3.7100755E-5
3209.0	3209.0	0.042453215
3210.0	3210.0	4.0310526E-5
3211.0	3211.0	2.4351041E-4
3212.0	3212.0	1.690929E-5
3213.0	3213.0	5.7914253E-6
3214.0	3214.0	1.3170797E-4
3215.0	3215.0	7.0332717E-6
3216.0	3216.0	1.2060205E-4
3217.0	3217.0	1.2513716E-4
3218.0	3218.0	1.03148755E-4
3219.0	3219.0	2.8860337E-5
3220.0	3220.0	1.020374E-4
3221.0	3221.0	3.1294414E-5
3222.0	3222.0	9.606131E-6
3223.0	3223.0	3.7826953E-4
3224.0	3224.0	0.07461239
3225.0	3225.0	0.0010422097
3226.0	3226.0	0.060849257
3227.0	3227.0	7.878729E-5
3228.0	3228.0	1.08759836E-4
3229.0	3229.0	0.0028993103
3230.0	3230.0	2.0323577E-4
3231.0	3231.0	5.8596104E-4
3232.0	3232.0	1.122395E-4
3233.0	3233.0	8.697215E-6
3234.0	3234.0	4.8636732E-4
3235.0	3235.0	0.0010754567
3236.0	3236.0	3.642998E-5
3237.0	3237.0	0.001392761
3238.0	3238.0	8.869389E-4
3239.0	3239.0	1.6805512E-5
3240.0	3240.0	6.97491E-6
3241.0	3241.0	0.018613212
3242.0	3242.0	4.1303664E-4
3243.0	3243.0	0.053491455
3244.0	3244.0	1.2619238E-4
3245.0	3245.0	5.3201756E-4
3246.0	3246.0	6.780751E-5
3247.0	3247.0	0.0042823
3248.0	3248.0	3.917156E-5
3249.0	3249.0	1.1777235E-4
3250.0	3250.0	3.809666E-5
3251.0	3251.0	4.298458E-5
3252.0	3252.0	1.8050163E-5
3253.0	3253.0	1.3841121E-4
3254.0	3254.0	7.970506E-5
3255.0	3255.0	6.107553E-5
3256.0	3256.0	0.0018370003
3257.0	3257.0	1.9468127E-5
3258.0	3258.0	1.2604233E-4
3259.0	3259.0	4.2098435E-4
3260.0	3260.0	0.0047194473
3261.0	3261.0	1.1907767E-4
3262.0	3262.0	7.127666E-5
3263.0	3263.0	4.776877E-5
3264.0	3264.0	6.4565924E-5
3265.0	3265.0	4.7168083E-5
3266.0	3266.0	7.7547986E-5
3267.0	3267.0	6.7580644E-5
3268.0	3268.0	2.791159E-4
3269.0	3269.0	2.6897213E-5
3270.0	3270.0	1.7281975E-4
3271.0	3271.0	0.05254077
3272.0	3272.0	1.4973591E-5
3273.0	3273.0	4.11596E-4
3274.0	3274.0	1.3795377E-4
3275.0	3275.0	0.0015562245
3276.0	3276.0	3.8363264E-4
3277.0	3277.0	0.004191327
3278.0	3278.0	0.004892099
3279.0	3279.0	7.627046E-4
3280.0	3280.0	0.066471845
3281.0	3281.0	6.000761E-5
3282.0	3282.0	0.00234809
3283.0	3283.0	3.7760157E-5
3284.0	3284.0	3.5443823E-4
3285.0	3285.0	1.8125875E-5
3286.0	3286.0	6.2437034E-6
3287.0	3287.0	6.4254134E-5
3288.0	3288.0	8.0097676E-4
3289.0	3289.0	1.2660157E-5
3290.0	3290.0	6.0642713E-5
3291.0	3291.0	0.0027413242
3292.0	3292.0	9.105372E-6
3293.0	3293.0	1.9396693E-5
3294.0	3294.0	1.8089099E-4
3295.0	3295.0	1.0400372E-5
3296.0	3296.0	0.0020654625
3297.0	3297.0	1.0724114E-5
3298.0	3298.0	0.4309023
3299.0	3299.0	0.0025716757
3300.0	3300.0	1.2703066E-5
3301.0	3301.0	0.1337962
3302.0	3302.0	0.004882678
3303.0	3303.0	0.0076655364
3304.0	3304.0	3.2477104E-4
3305.0	3305.0	0.0065892
3306.0	3306.0	4.1774914E-5
3307.0	3307.0	6.9010384E-6
3308.0	3308.0	0.0029325362
3309.0	3309.0	0.0014924702
3310.0	3310.0	6.18993E-5
3311.0	3311.0	0.0022800718
3312.0	3312.0	2.1149995E-4
3313.0	3313.0	6.4498327E-6
3314.0	3314.0	9.8726174E-5
3315.0	3315.0	3.086766E-5
3316.0	3316.0	2.6856357E-4
3317.0	3317.0	4.5573086E-4
3318.0	3318.0	0.0028192804
3319.0	3319.0	8.346744E-5
3320.0	3320.0	6.031192E-6
3321.0	3321.0	2.2304365E-4
3322.0	3322.0	5.9818424E-4
3323.0	3323.0	4.5584992E-4
3324.0	3324.0	3.4158962E-5
3325.0	3325.0	1.3703716E-4
3326.0	3326.0	1.0545238E-5
3327.0	3327.0	2.984131E-4
3328.0	3328.0	9.3572744E-5
3329.0	3329.0	1.259396E-5
3330.0	3330.0	5.4676902E-6
3331.0	3331.0	3.055868E-5
3332.0	3332.0	5.6353645E-5
3333.0	3333.0	6.573471E-5
3334.0	3334.0	1.2128045E-4
3335.0	3335.0	0.14621024
3336.0	3336.0	0.0022924908
3337.0	3337.0	0.0059002684
3338.0	3338.0	1.0194621E-4
3339.0	3339.0	2.9772023E-5
3340.0	3340.0	0.009283362
3341.0	3341.0	8.512879E-4
3342.0	3342.0	3.24809E-5
3343.0	3343.0	7.4803014E-5
3344.0	3344.0	1.7371881E-4
3345.0	3345.0	2.684033E-4
3346.0	3346.0	1.2523048E-5
3347.0	3347.0	6.9888374E-6
3348.0	3348.0	3.6128447E-5
3349.0	3349.0	5.399502E-5
3350.0	3350.0	2.7773222E-5
3351.0	3351.0	1.6221671E-5
3352.0	3352.0	8.737821E-5
3353.0	3353.0	1.0491987E-4
3354.0	3354.0	6.562974E-5
3355.0	3355.0	2.5329608E-5
3356.0	3356.0	6.7350975E-6
3357.0	3357.0	2.5418587E-5
3358.0	3358.0	1.8169996E-5
3359.0	3359.0	8.438397E-4
3360.0	3360.0	0.0010012145
3361.0	3361.0	6.290644E-4
3362.0	3362.0	6.7186834E-6
3363.0	3363.0	2.8284157E-5
3364.0	3364.0	3.8419667E-4
3365.0	3365.0	1.1431417E-5
3366.0	3366.0	0.0019599278
3367.0	3367.0	3.7382273E-5
3368.0	3368.0	1.6506732E-4
3369.0	3369.0	6.050856E-6
3370.0	3370.0	6.18711E-6
3371.0	3371.0	0.06286568
3372.0	3372.0	0.005785606
3373.0	3373.0	1.3445446E-5
3374.0	3374.0	3.32077E-5
3375.0	3375.0	1.7653682E-4
3376.0	3376.0	4.4746753E-6
3377.0	3377.0	5.726256E-5
3378.0	3378.0	5.65197E-4
3379.0	3379.0	1.6535341E-4
3380.0	3380.0	9.929734E-5
3381.0	3381.0	8.257407E-4
3382.0	3382.0	6.6017724E-6
3383.0	3383.0	0.0062041883
3384.0	3384.0	0.040373012
3385.0	3385.0	6.0800397E-5
3386.0	3386.0	1.7393912E-4
3387.0	3387.0	0.5452431
3388.0	3388.0	2.7334554E-5
3389.0	3389.0	7.263657E-6
3390.0	3390.0	2.7640388E-4
3391.0	3391.0	1.2329237E-4
3392.0	3392.0	9.484339E-5
3393.0	3393.0	6.6114255E-5
3394.0	3394.0	7.443064E-5
3395.0	3395.0	8.954614E-6
3396.0	3396.0	1.3547509E-5
3397.0	3397.0	5.535739E-6
3398.0	3398.0	1.9832036E-5
3399.0	3399.0	1.39432705E-5
3400.0	3400.0	0.27775523
3401.0	3401.0	3.7839488E-4
3402.0	3402.0	8.5641554E-4
3403.0	3403.0	7.121762E-5
3404.0	3404.0	6.801543E-5
3405.0	3405.0	2.9607088E-4
3406.0	3406.0	8.5873064E-5
3407.0	3407.0	4.2409265E-5
3408.0	3408.0	8.8574874E-5
3409.0	3409.0	2.2907378E-4
3410.0	3410.0	8.323269E-5
3411.0	3411.0	6.2404775E-5
3412.0	3412.0	2.3889945E-4
3413.0	3413.0	0.0024341464
3414.0	3414.0	0.003491535
3415.0	3415.0	1.9682295E-4
3416.0	3416.0	1.5338085E-4
3417.0	3417.0	9.840499E-5
3418.0	3418.0	2.3519245E-4
3419.0	3419.0	9.972425E-4
3420.0	3420.0	6.189901E-4
3421.0	3421.0	2.0294356E-4
3422.0	3422.0	6.42463E-4
3423.0	3423.0	1.1014571E-4
3424.0	3424.0	7.297927E-5
3425.0	3425.0	6.041E-6
3426.0	3426.0	4.043833E-5
3427.0	3427.0	2.524955E-5
3428.0	3428.0	6.6810235E-6
3429.0	3429.0	1.4516237E-5
3430.0	3430.0	3.8047416E-5
3431.0	3431.0	1.445257E-4
3432.0	3432.0	0.0014316891
3433.0	3433.0	6.709781E-5
3434.0	3434.0	1.7029699E-4
3435.0	3435.0	1.7382163E-5
3436.0	3436.0	6.841325E-5
3437.0	3437.0	1.8063292E-4
3438.0	3438.0	1.8176323E-4
3439.0	3439.0	1.367297E-5
3440.0	3440.0	0.0010142348
3441.0	3441.0	1.4212432E-4
3442.0	3442.0	5.416301E-5
3443.0	3443.0	0.0032250893
3444.0	3444.0	0.0041433848
3445.0	3445.0	0.0069506634
3446.0	3446.0	6.39624E-5
3447.0	3447.0	1.7764332E-4
3448.0	3448.0	3.5240468E-5
3449.0	3449.0	0.001388124
3450.0	3450.0	0.003573049
3451.0	3451.0	0.0018879313
3452.0	3452.0	0.0053163446
3453.0	3453.0	5.896594E-4
3454.0	3454.0	5.590205E-5
3455.0	3455.0	4.5877972E-5
3456.0	3456.0	1.6369779E-5
3457.0	3457.0	0.022491537
3458.0	3458.0	0.0014680595
3459.0	3459.0	4.4069937E-5
3460.0	3460.0	3.4796005E-5
3461.0	3461.0	8.9105466E-5
3462.0	3462.0	6.8936475E-5
3463.0	3463.0	4.4983757E-5
3464.0	3464.0	3.3500357E-5
3465.0	3465.0	0.021421503
3466.0	3466.0	9.394276E-4
3467.0	3467.0	4.806072E-4
3468.0	3468.0	3.8337E-5
3469.0	3469.0	7.384789E-5
3470.0	3470.0	1.8981076E-4
3471.0	3471.0	5.0436323E-5
3472.0	3472.0	3.6577036E-4
3473.0	3473.0	1.15615556E-4
3474.0	3474.0	0.0033417551
3475.0	3475.0	4.2831114E-5
3476.0	3476.0	6.14783E-6
3477.0	3477.0	1.5695303E-4
3478.0	3478.0	0.0010343975
3479.0	3479.0	5.462318E-4
3480.0	3480.0	2.0021599E-4
3481.0	3481.0	4.132824E-5
3482.0	3482.0	3.634505E-5
3483.0	3483.0	2.278739E-5
3484.0	3484.0	4.1636158E-5
3485.0	3485.0	1.2651729E-4
3486.0	3486.0	8.884536E-5
3487.0	3487.0	3.358711E-5
3488.0	3488.0	2.0208841E-5
3489.0	3489.0	2.0218638E-5
3490.0	3490.0	2.4651152E-5
3491.0	3491.0	6.9343776E-5
3492.0	3492.0	9.2775925E-5
3493.0	3493.0	3.65192E-4
3494.0	3494.0	4.9997435E-4
3495.0	3495.0	4.9800947E-6
3496.0	3496.0	1.2416844E-4
3497.0	3497.0	2.4304241E-5
3498.0	3498.0	5.9992803E-6
3499.0	3499.0	8.687246E-5
3500.0	3500.0	2.4267707E-4
3501.0	3501.0	6.4756176E-5
3502.0	3502.0	2.211611E-4
3503.0	3503.0	3.4398185E-5
3504.0	3504.0	0.08926485
3505.0	3505.0	2.1259473E-5
3506.0	3506.0	7.814886E-6
3507.0	3507.0	0.0037356762
3508.0	3508.0	5.8830406E-6
3509.0	3509.0	8.350347E-6
3510.0	3510.0	9.8702E-4
3511.0	3511.0	3.5507805E-5
3512.0	3512.0	0.0021827181
3513.0	3513.0	2.6951258E-5
3514.0	3514.0	4.362074E-6
3515.0	3515.0	4.6316074E-4
3516.0	3516.0	5.8903213E-5
3517.0	3517.0	0.5551957
3518.0	3518.0	1.4397494E-5
3519.0	3519.0	0.0047213845
3520.0	3520.0	0.039513484
3521.0	3521.0	0.0024924453
3522.0	3522.0	1.0465898E-5
3523.0	3523.0	0.0026052026
3524.0	3524.0	3.3678501E-4
3525.0	3525.0	6.572947E-5
3526.0	3526.0	4.2300602E-5
3527.0	3527.0	0.0018023337
3528.0	3528.0	0.0013952691
3529.0	3529.0	9.259893E-5
3530.0	3530.0	0.20118019
3531.0	3531.0	1.8626453E-4
3532.0	3532.0	1.7785546E-4
3533.0	3533.0	3.5023695E-5
3534.0	3534.0	5.0777562E-5
3535.0	3535.0	6.290362E-4
3536.0	3536.0	3.865073E-5
3537.0	3537.0	5.6634503E-6
3538.0	3538.0	3.3398446E-5
3539.0	3539.0	0.0014820598
3540.0	3540.0	5.6665685E-5
3541.0	3541.0	1.2798338E-4
3542.0	3542.0	0.0020205989
3543.0	3543.0	4.5393856E-5
3544.0	3544.0	6.27337E-5
3545.0	3545.0	3.8919767E-5
3546.0	3546.0	2.7745498E-5
3547.0	3547.0	6.477221E-6
3548.0	3548.0	2.859217E-5
3549.0	3549.0	6.4604674E-6
3550.0	3550.0	6.5307954E-6
3551.0	3551.0	1.0101971E-5
3552.0	3552.0	9.6120875E-6
3553.0	3553.0	1.7451722E-4
3554.0	3554.0	1.11525815E-5
3555.0	3555.0	1.887379E-4
3556.0	3556.0	7.042232E-5
3557.0	3557.0	7.829782E-5
3558.0	3558.0	0.001333665
3559.0	3559.0	6.50456E-5
3560.0	3560.0	3.7642436E-5
3561.0	3561.0	8.402505E-4
3562.0	3562.0	5.3864576E-5
3563.0	3563.0	6.3278767E-6
3564.0	3564.0	7.881283E-5
3565.0	3565.0	2.2542563E-4
3566.0	3566.0	0.0014710731
3567.0	3567.0	6.5764716E-6
3568.0	3568.0	8.237215E-4
3569.0	3569.0	6.1952516E-5
3570.0	3570.0	5.1904557E-5
3571.0	3571.0	1.5701922E-5
3572.0	3572.0	4.7252353E-5
3573.0	3573.0	4.6563768E-4
3574.0	3574.0	0.0344728
3575.0	3575.0	9.031174E-5
3576.0	3576.0	5.0405506E-4
3577.0	3577.0	0.0018628641
3578.0	3578.0	9.623943E-5
3579.0	3579.0	6.016504E-4
3580.0	3580.0	9.63273E-6
3581.0	3581.0	0.0019189153
3582.0	3582.0	2.893235E-4
3583.0	3583.0	8.516727E-6
3584.0	3584.0	2.4662348E-5
3585.0	3585.0	0.0022358932
3586.0	3586.0	5.279851E-4
3587.0	3587.0	5.8508227E-5
3588.0	3588.0	1.7342615E-4
3589.0	3589.0	9.560588E-6
3590.0	3590.0	1.6404649E-5
3591.0	3591.0	9.9527E-4
3592.0	3592.0	0.03753345
3593.0	3593.0	0.0016377706
3594.0	3594.0	5.497158E-6
3595.0	3595.0	5.3095096E-4
3596.0	3596.0	3.0823128E-4
3597.0	3597.0	1.18398726E-4
3598.0	3598.0	9.564241E-4
3599.0	3599.0	1.3638889E-4
3600.0	3600.0	1.862031E-4
3601.0	3601.0	1.7195976E-5
3602.0	3602.0	3.565645E-5
3603.0	3603.0	5.968753E-6
3604.0	3604.0	2.3787085E-5
3605.0	3605.0	0.009002977
3606.0	3606.0	0.01332142
3607.0	3607.0	0.0017829243
3608.0	3608.0	4.3816644E-6
3609.0	3609.0	1.538417E-5
3610.0	3610.0	1.8219872E-4
3611.0	3611.0	5.8394813E-5
3612.0	3612.0	2.5324012E-5
3613.0	3613.0	9.782423E-5
3614.0	3614.0	1.2178781E-5
3615.0	3615.0	0.0012453956
3616.0	3616.0	4.8035712E-5
3617.0	3617.0	0.0018180131
3618.0	3618.0	1.6522095E-5
3619.0	3619.0	1.4862628E-4
3620.0	3620.0	2.6433454E-5
3621.0	3621.0	2.7330866E-4
3622.0	3622.0	0.6784399
3623.0	3623.0	1.8267563E-5
3624.0	3624.0	5.217545E-4
3625.0	3625.0	0.003008636
3626.0	3626.0	5.739433E-6
3627.0	3627.0	2.5209498E-5
3628.0	3628.0	6.226166E-5
3629.0	3629.0	1.9099574E-5
3630.0	3630.0	7.296786E-5
3631.0	3631.0	3.2565E-5
3632.0	3632.0	2.2894734E-5
3633.0	3633.0	5.0067993E-6
3634.0	3634.0	8.306297E-5
3635.0	3635.0	8.948672E-6
3636.0	3636.0	2.6220168E-5
3637.0	3637.0	4.41793E-5
3638.0	3638.0	1.5748054E-5
3639.0	3639.0	2.4724211E-5
3640.0	3640.0	1.4221423E-5
3641.0	3641.0	5.5970988E-5
3642.0	3642.0	0.0013840373
3643.0	3643.0	6.0274783E-6
3644.0	3644.0	6.310448E-5
3645.0	3645.0	3.527907E-5
3646.0	3646.0	2.3918708E-5
3647.0	3647.0	0.009226398
3648.0	3648.0	3.0361654E-4
3649.0	3649.0	1.3511114E-4
3650.0	3650.0	0.0011302492
3651.0	3651.0	3.24442E-5
3652.0	3652.0	2.23074E-4
3653.0	3653.0	0.00169352
3654.0	3654.0	6.065866E-4
3655.0	3655.0	1.3277572E-4
3656.0	3656.0	0.003434194
3657.0	3657.0	1.5422482E-4
3658.0	3658.0	7.332434E-4
3659.0	3659.0	5.225808E-5
3660.0	3660.0	8.067848E-5
3661.0	3661.0	1.5400996E-4
3662.0	3662.0	5.4987766E-5
3663.0	3663.0	1.9138984E-4
3664.0	3664.0	5.9958757E-6
3665.0	3665.0	3.247251E-5
3666.0	3666.0	5.7473113E-5
3667.0	3667.0	1.09044166E-4
3668.0	3668.0	1.1534619E-4
3669.0	3669.0	0.052872386
3670.0	3670.0	4.7723047E-6
3671.0	3671.0	2.4196872E-5
3672.0	3672.0	6.432407E-5
3673.0	3673.0	1.3668897E-5
3674.0	3674.0	6.022031E-6
3675.0	3675.0	4.5069766E-5
3676.0	3676.0	3.046409E-4
3677.0	3677.0	3.1217565E-5
3678.0	3678.0	0.0035953417
3679.0	3679.0	5.3052386E-6
3680.0	3680.0	6.4131495E-6
3681.0	3681.0	0.0026320452
3682.0	3682.0	2.144122E-5
3683.0	3683.0	9.1212125E-5
3684.0	3684.0	1.5576789E-4
3685.0	3685.0	2.7430584E-4
3686.0	3686.0	6.4955093E-6
3687.0	3687.0	2.5375695E-5
3688.0	3688.0	0.0018983257
3689.0	3689.0	0.002639301
3690.0	3690.0	1.9036821E-4
3691.0	3691.0	1.7756873E-5
3692.0	3692.0	4.627985E-5
3693.0	3693.0	4.3842123E-5
3694.0	3694.0	6.5730023E-6
3695.0	3695.0	0.0105231125
3696.0	3696.0	0.047973026
3697.0	3697.0	1.8192087E-4
3698.0	3698.0	1.6994918E-5
3699.0	3699.0	3.9421488E-5
3700.0	3700.0	6.143532E-6
3701.0	3701.0	1.7239468E-4
3702.0	3702.0	0.004898615
3703.0	3703.0	1.6872217E-4
3704.0	3704.0	2.032307E-5
3705.0	3705.0	0.0013557445
3706.0	3706.0	7.9617785E-5
3707.0	3707.0	5.545702E-6
3708.0	3708.0	5.284168E-5
3709.0	3709.0	0.035856973
3710.0	3710.0	1.0836542E-4
3711.0	3711.0	0.0031535244
3712.0	3712.0	4.508042E-5
3713.0	3713.0	2.4316962E-4
3714.0	3714.0	4.7247516E-4
3715.0	3715.0	2.6697147E-4
3716.0	3716.0	1.234739E-4
3717.0	3717.0	4.5204093E-4
3718.0	3718.0	0.007365356
3719.0	3719.0	0.6851329
3720.0	3720.0	6.686318E-5
3721.0	3721.0	6.4968626E-5
3722.0	3722.0	1.6013521E-4
3723.0	3723.0	3.6553934E-4
3724.0	3724.0	0.07755227
3725.0	3725.0	0.02488288
3726.0	3726.0	5.39803E-5
3727.0	3727.0	5.332345E-5
3728.0	3728.0	4.672414E-5
3729.0	3729.0	1.0546933E-5
3730.0	3730.0	0.18592529
3731.0	3731.0	9.215539E-5
3732.0	3732.0	5.5399953E-5
3733.0	3733.0	4.585922E-5
3734.0	3734.0	8.6451684E-5
3735.0	3735.0	4.7839763E-5
3736.0	3736.0	2.5801732E-5
3737.0	3737.0	4.0577992E-4
3738.0	3738.0	5.697352E-6
3739.0	3739.0	5.849599E-5
3740.0	3740.0	9.063048E-6
3741.0	3741.0	0.0012489809
3742.0	3742.0	1.510447E-4
3743.0	3743.0	7.365247E-5
3744.0	3744.0	1.5852458E-4
3745.0	3745.0	5.8220053E-4
3746.0	3746.0	2.5764518E-4
3747.0	3747.0	0.0011983982
3748.0	3748.0	5.598332E-5
3749.0	3749.0	2.480734E-5
3750.0	3750.0	1.5338433E-4
3751.0	3751.0	3.5065314E-5
3752.0	3752.0	1.3023968E-4
3753.0	3753.0	3.199453E-5
3754.0	3754.0	4.82185E-5
3755.0	3755.0	4.4031558E-4
3756.0	3756.0	2.1645949E-4
3757.0	3757.0	4.659646E-5
3758.0	3758.0	7.8943954E-4
3759.0	3759.0	5.2694828E-5
3760.0	3760.0	7.786684E-5
3761.0	3761.0	1.8805655E-4
3762.0	3762.0	1.8271318E-4
3763.0	3763.0	1.3157049E-4
3764.0	3764.0	0.0041050874
3765.0	3765.0	2.843009E-4
3766.0	3766.0	5.4205702E-6
3767.0	3767.0	1.6116729E-4
3768.0	3768.0	1.8451107E-4
3769.0	3769.0	3.0038897E-5
3770.0	3770.0	1.2387597E-5
3771.0	3771.0	6.4556175E-6
3772.0	3772.0	2.645096E-4
3773.0	3773.0	1.7873635E-5
3774.0	3774.0	2.977346E-5
3775.0	3775.0	2.5615762E-5
3776.0	3776.0	3.0498087E-4
3777.0	3777.0	0.0043947655
3778.0	3778.0	0.18267216
3779.0	3779.0	6.020936E-6
3780.0	3780.0	5.226349E-4
3781.0	3781.0	6.657384E-5
3782.0	3782.0	5.552799E-6
3783.0	3783.0	2.404709E-5
3784.0	3784.0	1.5197869E-5
3785.0	3785.0	3.7682898E-4
3786.0	3786.0	0.0017020627
3787.0	3787.0	0.0027236694
3788.0	3788.0	0.0012265681
3789.0	3789.0	1.14656286E-4
3790.0	3790.0	3.0861105E-5
3791.0	3791.0	1.4743205E-4
3792.0	3792.0	2.2500093E-4
3793.0	3793.0	2.7701592E-5
3794.0	3794.0	0.14129183
3795.0	3795.0	1.1408387E-4
3796.0	3796.0	2.9833528E-4
3797.0	3797.0	1.1001373E-5
3798.0	3798.0	0.11276891
3799.0	3799.0	1.3677119E-5
3800.0	3800.0	1.588828E-4
3801.0	3801.0	1.9117937E-5
3802.0	3802.0	2.3505894E-5
3803.0	3803.0	1.5656673E-4
3804.0	3804.0	6.35621E-5
3805.0	3805.0	1.0747405E-4
3806.0	3806.0	0.0010429042
3807.0	3807.0	7.3212046E-5
3808.0	3808.0	1.2581899E-5
3809.0	3809.0	4.845439E-5
3810.0	3810.0	1.18148484E-4
3811.0	3811.0	0.002890584
3812.0	3812.0	2.2616574E-5
3813.0	3813.0	1.1369054E-5
3814.0	3814.0	1.0333899E-4
3815.0	3815.0	0.002652604
3816.0	3816.0	6.3887987E-6
3817.0	3817.0	1.5032733E-5
3818.0	3818.0	4.2311116E-5
3819.0	3819.0	4.0526666E-5
3820.0	3820.0	5.190936E-6
3821.0	3821.0	7.951118E-5
3822.0	3822.0	2.835087E-4
3823.0	3823.0	7.193097E-4
3824.0	3824.0	6.0155508E-6
3825.0	3825.0	8.177448E-5
3826.0	3826.0	5.5440913E-5
3827.0	3827.0	5.85E-6
3828.0	3828.0	1.9231104E-4
3829.0	3829.0	6.3104654E-4
3830.0	3830.0	7.45125E-4
3831.0	3831.0	0.0021741397
3832.0	3832.0	2.1528591E-4
3833.0	3833.0	0.52971303
3834.0	3834.0	4.911704E-6
3835.0	3835.0	0.0029701854
3836.0	3836.0	1.8923894E-5
3837.0	3837.0	0.0038301467
3838.0	3838.0	1.6000177E-4
3839.0	3839.0	5.4681244E-5
3840.0	3840.0	1.0976715E-4
3841.0	3841.0	1.581081E-5
3842.0	3842.0	0.6858068
3843.0	3843.0	2.3918752E-5
3844.0	3844.0	1.5487962E-5
3845.0	3845.0	9.1704587E-4
3846.0	3846.0	7.290495E-5
3847.0	3847.0	6.6989055E-4
3848.0	3848.0	1.0283856E-4
3849.0	3849.0	1.6318689E-5
3850.0	3850.0	5.3167772E-5
3851.0	3851.0	5.359213E-6
3852.0	3852.0	2.3920793E-5
3853.0	3853.0	2.5772968E-5
3854.0	3854.0	5.7382724E-4
3855.0	3855.0	0.001820932
3856.0	3856.0	9.6763374E-4
3857.0	3857.0	1.6709106E-4
3858.0	3858.0	1.3931105E-5
3859.0	3859.0	1.5042498E-4
3860.0	3860.0	0.0012526853
3861.0	3861.0	9.6189464E-4
3862.0	3862.0	1.1088036E-4
3863.0	3863.0	0.0137814805
3864.0	3864.0	0.022464715
3865.0	3865.0	1.560202E-4
3866.0	3866.0	3.062638E-5
3867.0	3867.0	1.6850223E-5
3868.0	3868.0	2.5274017E-4
3869.0	3869.0	0.03192683
3870.0	3870.0	5.0530998E-5
3871.0	3871.0	6.370751E-5
3872.0	3872.0	1.3130219E-5
3873.0	3873.0	1.458728E-4
3874.0	3874.0	6.876514E-4
3875.0	3875.0	1.343392E-4
3876.0	3876.0	2.0342361E-4
3877.0	3877.0	4.5786543E-5
3878.0	3878.0	0.004446975
3879.0	3879.0	5.506771E-5
3880.0	3880.0	1.16941E-4
3881.0	3881.0	1.9862919E-5
3882.0	3882.0	3.060759E-5
3883.0	3883.0	6.4222836E-6
3884.0	3884.0	0.0016212905
3885.0	3885.0	2.6197237E-4
3886.0	3886.0	3.4546534E-5
3887.0	3887.0	1.7777216E-5
3888.0	3888.0	0.0014006023
3889.0	3889.0	3.172935E-5
3890.0	3890.0	5.858845E-5
3891.0	3891.0	0.005766209
3892.0	3892.0	9.21915E-4
3893.0	3893.0	4.0631217E-5
3894.0	3894.0	1.03989165E-4
3895.0	3895.0	1.2494599E-5
3896.0	3896.0	8.939895E-5
3897.0	3897.0	1.4641663E-4
3898.0	3898.0	0.0011245777
3899.0	3899.0	1.1201778E-4
3900.0	3900.0	1.00263926E-4
3901.0	3901.0	8.558414E-6
3902.0	3902.0	4.543823E-5
3903.0	3903.0	1.84361E-4
3904.0	3904.0	9.795385E-4
3905.0	3905.0	0.0022894565
3906.0	3906.0	3.5697253E-6
3907.0	3907.0	3.0413232E-4
3908.0	3908.0	1.5482158E-4
3909.0	3909.0	0.0054335305
3910.0	3910.0	2.3400135E-5
3911.0	3911.0	3.9368402E-5
3912.0	3912.0	1.442254E-4
3913.0	3913.0	6.453613E-5
3914.0	3914.0	7.9091136E-5
3915.0	3915.0	9.02922E-6
3916.0	3916.0	2.59212E-5
3917.0	3917.0	0.002442503
3918.0	3918.0	1.05813124E-4
3919.0	3919.0	6.3422635E-6
3920.0	3920.0	8.0834056E-4
3921.0	3921.0	0.0013802919
3922.0	3922.0	2.2839563E-4
3923.0	3923.0	4.108181E-5
3924.0	3924.0	2.2887132E-5
3925.0	3925.0	3.4258683E-5
3926.0	3926.0	1.4696101E-5
3927.0	3927.0	3.6598984E-5
3928.0	3928.0	6.163345E-5
3929.0	3929.0	9.046874E-6
3930.0	3930.0	0.0028320365
3931.0	3931.0	1.2297079E-4
3932.0	3932.0	0.022327926
3933.0	3933.0	1.8267003E-5
3934.0	3934.0	1.3233679E-4
3935.0	3935.0	0.008664692
3936.0	3936.0	1.2944247E-5
3937.0	3937.0	2.8255321E-5
3938.0	3938.0	9.867303E-5
3939.0	3939.0	2.1065219E-4
3940.0	3940.0	2.079464E-5
3941.0	3941.0	4.854592E-5
3942.0	3942.0	2.2979038E-5
3943.0	3943.0	3.6268826E-5
3944.0	3944.0	1.7862233E-4
3945.0	3945.0	2.8942098E-4
3946.0	3946.0	4.793529E-5
3947.0	3947.0	1.3914234E-4
3948.0	3948.0	2.6497588E-5
3949.0	3949.0	5.3988035E-5
3950.0	3950.0	1.7700268E-5
3951.0	3951.0	5.8079055E-5
3952.0	3952.0	5.1564493E-6
3953.0	3953.0	1.4401776E-4
3954.0	3954.0	1.371521E-4
3955.0	3955.0	0.0047621867
3956.0	3956.0	1.1914523E-4
3957.0	3957.0	9.130616E-6
3958.0	3958.0	2.9126786E-5
3959.0	3959.0	7.979645E-6
3960.0	3960.0	0.023002978
3961.0	3961.0	1.904447E-4
3962.0	3962.0	2.2239331E-4
3963.0	3963.0	5.770402E-4
3964.0	3964.0	2.5896064E-4
3965.0	3965.0	1.7291438E-4
3966.0	3966.0	1.0778454E-5
3967.0	3967.0	2.3360992E-5
3968.0	3968.0	2.7092883E-5
3969.0	3969.0	1.6778086E-4
3970.0	3970.0	1.1544943E-4
3971.0	3971.0	0.0015070629
3972.0	3972.0	8.671237E-6
3973.0	3973.0	2.5026808E-5
3974.0	3974.0	7.151968E-5
3975.0	3975.0	3.9866605E-5
3976.0	3976.0	9.6305004E-5
3977.0	3977.0	9.787367E-4
3978.0	3978.0	2.5361282E-5
3979.0	3979.0	7.419047E-5
3980.0	3980.0	6.496788E-6
3981.0	3981.0	2.1989588E-4
3982.0	3982.0	1.1287057E-4
3983.0	3983.0	3.7347723E-4
3984.0	3984.0	1.0083245E-5
3985.0	3985.0	4.798939E-6
3986.0	3986.0	9.303073E-6
3987.0	3987.0	5.703576E-4
3988.0	3988.0	2.682858E-4
3989.0	3989.0	7.9917394E-5
3990.0	3990.0	8.226102E-5
3991.0	3991.0	8.615536E-6
3992.0	3992.0	7.678633E-5
3993.0	3993.0	6.002308E-5
3994.0	3994.0	1.4274543E-4
3995.0	3995.0	9.7980555E-6
3996.0	3996.0	5.73896E-6
3997.0	3997.0	7.778687E-5
3998.0	3998.0	6.7191017E-6
3999.0	3999.0	7.936556E-5
4000.0	4000.0	0.0024502275
4001.0	4001.0	6.8334743E-6
4002.0	4002.0	4.079437E-5
4003.0	4003.0	9.76008E-4
4004.0	4004.0	5.533312E-5
4005.0	4005.0	0.010494156
4006.0	4006.0	0.004703846
4007.0	4007.0	0.0033546318
4008.0	4008.0	2.4308488E-6
4009.0	4009.0	1.5060537E-4
4010.0	4010.0	7.2751616E-5
4011.0	4011.0	0.0012935057
4012.0	4012.0	5.5328976E-5
4013.0	4013.0	4.6187273E-5
4014.0	4014.0	7.6671893E-4
4015.0	4015.0	0.25686467
4016.0	4016.0	2.1757702E-5
4017.0	4017.0	2.3009747E-4
4018.0	4018.0	4.7579764E-5
4019.0	4019.0	0.0020077236
4020.0	4020.0	4.5472843E-5
4021.0	4021.0	0.2016601
4022.0	4022.0	2.495797E-5
4023.0	4023.0	2.6383318E-4
4024.0	4024.0	9.22196E-4
4025.0	4025.0	6.1685655E-6
4026.0	4026.0	8.428444E-6
4027.0	4027.0	8.2992454E-4
4028.0	4028.0	1.0261688E-4
4029.0	4029.0	0.0015407468
4030.0	4030.0	2.7399825E-5
4031.0	4031.0	2.1295573E-4
4032.0	4032.0	1.8276283E-4
4033.0	4033.0	2.0117697E-5
4034.0	4034.0	1.9059868E-5
4035.0	4035.0	0.0014871411
4036.0	4036.0	0.37853172
4037.0	4037.0	1.0066054E-4
4038.0	4038.0	2.808024E-5
4039.0	4039.0	5.815255E-5
4040.0	4040.0	2.0136425E-4
4041.0	4041.0	3.4330842E-5
4042.0	4042.0	0.0044387765
4043.0	4043.0	6.849889E-5
4044.0	4044.0	3.8138285E-4
4045.0	4045.0	6.785109E-5
4046.0	4046.0	5.5137913E-5
4047.0	4047.0	5.8338224E-5
4048.0	4048.0	0.005138788
4049.0	4049.0	0.0015439402
4050.0	4050.0	3.21222E-4
4051.0	4051.0	0.018427327
4052.0	4052.0	0.0016903686
4053.0	4053.0	0.0016118224
4054.0	4054.0	1.3653916E-5
4055.0	4055.0	5.5657297E-6
4056.0	4056.0	5.8823545E-5
4057.0	4057.0	2.7132925E-5
4058.0	4058.0	2.3733579E-5
4059.0	4059.0	3.1554484E-4
4060.0	4060.0	5.1857438E-5
4061.0	4061.0	7.880128E-5
4062.0	4062.0	4.5913237E-4
4063.0	4063.0	5.1087438E-5
4064.0	4064.0	1.5898567E-4
4065.0	4065.0	6.9544774E-5
4066.0	4066.0	4.1672767E-5
4067.0	4067.0	6.4882865E-5
4068.0	4068.0	5.189478E-4
4069.0	4069.0	2.4747022E-4
4070.0	4070.0	1.01391284E-4
4071.0	4071.0	0.10095618
4072.0	4072.0	4.730457E-5
4073.0	4073.0	5.3694417E-5
4074.0	4074.0	4.1867817E-5
4075.0	4075.0	5.471159E-5
4076.0	4076.0	0.6533171
4077.0	4077.0	7.231701E-5
4078.0	4078.0	1.1470813E-4
4079.0	4079.0	4.5219203E-5
4080.0	4080.0	1.2654344E-4
4081.0	4081.0	3.661189E-5
4082.0	4082.0	4.8659855E-5
4083.0	4083.0	0.0017799374
4084.0	4084.0	0.08579169
4085.0	4085.0	6.563555E-6
4086.0	4086.0	1.6299577E-5
4087.0	4087.0	4.5601584E-4
4088.0	4088.0	7.932921E-5
4089.0	4089.0	3.2264696E-4
4090.0	4090.0	8.2426064E-5
4091.0	4091.0	4.7588453E-4
4092.0	4092.0	8.50811E-6
4093.0	4093.0	4.8791294E-4
4094.0	4094.0	1.0341496E-4
4095.0	4095.0	2.1378373E-5
4096.0	4096.0	7.270295E-5
4097.0	4097.0	0.039344564
4098.0	4098.0	2.456113E-5
4099.0	4099.0	3.0002595E-4
4100.0	4100.0	0.11507731
4101.0	4101.0	1.9479201E-5
4102.0	4102.0	4.4259712E-5
4103.0	4103.0	3.2228124E-4
4104.0	4104.0	2.64399E-5
4105.0	4105.0	0.004419841
4106.0	4106.0	1.3723379E-4
4107.0	4107.0	2.0003879E-4
4108.0	4108.0	6.953284E-6
4109.0	4109.0	0.0060390136
4110.0	4110.0	0.0013800954
4111.0	4111.0	9.759462E-4
4112.0	4112.0	2.5005342E-4
4113.0	4113.0	1.538039E-4
4114.0	4114.0	8.468009E-4
4115.0	4115.0	0.12608334
4116.0	4116.0	2.7443766E-5
4117.0	4117.0	4.5185945E-5
4118.0	4118.0	0.023180282
4119.0	4119.0	4.41472E-5
4120.0	4120.0	0.057653777
4121.0	4121.0	0.0011531871
4122.0	4122.0	1.17845375E-5
4123.0	4123.0	6.905409E-4
4124.0	4124.0	8.021496E-5
4125.0	4125.0	1.2431064E-5
4126.0	4126.0	1.8733706E-5
4127.0	4127.0	6.900572E-6
4128.0	4128.0	4.4984784E-4
4129.0	4129.0	0.0029377062
4130.0	4130.0	8.269611E-5
4131.0	4131.0	2.0709522E-5
4132.0	4132.0	0.1949643
4133.0	4133.0	0.10557905
4134.0	4134.0	6.1767496E-5
4135.0	4135.0	3.5597513E-5
4136.0	4136.0	2.7884244E-5
4137.0	4137.0	1.1839E-5
4138.0	4138.0	2.5025984E-5
4139.0	4139.0	2.36352E-5
4140.0	4140.0	6.384675E-6
4141.0	4141.0	0.005245346
4142.0	4142.0	0.0014856062
4143.0	4143.0	2.1957067E-5
4144.0	4144.0	1.7748289E-4
4145.0	4145.0	0.068487085
4146.0	4146.0	1.0236704E-5
4147.0	4147.0	1.0040129E-5
4148.0	4148.0	1.0045017E-5
4149.0	4149.0	0.0017530003
4150.0	4150.0	3.7158743E-4
4151.0	4151.0	9.1686015E-5
4152.0	4152.0	0.03684642
4153.0	4153.0	5.8784695E-5
4154.0	4154.0	6.6340585E-6
4155.0	4155.0	1.9649761E-4
4156.0	4156.0	0.004037365
4157.0	4157.0	1.4140516E-5
4158.0	4158.0	0.0071037435
4159.0	4159.0	1.8383398E-4
4160.0	4160.0	2.5426343E-4
4161.0	4161.0	3.254466E-5
4162.0	4162.0	2.543242E-5
4163.0	4163.0	1.58514E-5
4164.0	4164.0	6.544064E-5
4165.0	4165.0	2.0688198E-5
4166.0	4166.0	4.5475066E-5
4167.0	4167.0	1.5026901E-5
4168.0	4168.0	1.2188894E-4
4169.0	4169.0	0.0014194525
4170.0	4170.0	6.3158295E-5
4171.0	4171.0	1.1132882E-5
4172.0	4172.0	9.038806E-5
4173.0	4173.0	2.501181E-4
4174.0	4174.0	2.0596043E-4
4175.0	4175.0	6.260275E-5
4176.0	4176.0	0.0016355764
4177.0	4177.0	3.700092E-4
4178.0	4178.0	1.1639362E-5
4179.0	4179.0	3.7379566E-5
4180.0	4180.0	2.1340995E-5
4181.0	4181.0	4.853345E-4
4182.0	4182.0	1.369802E-4
4183.0	4183.0	1.670901E-4
4184.0	4184.0	0.0010015379
4185.0	4185.0	2.0234993E-5
4186.0	4186.0	9.323804E-6
4187.0	4187.0	6.512003E-6
4188.0	4188.0	3.5362813E-4
4189.0	4189.0	5.0910367E-5
4190.0	4190.0	2.1770972E-4
4191.0	4191.0	1.0253262E-4
4192.0	4192.0	1.5478555E-4
4193.0	4193.0	0.0038093163
4194.0	4194.0	0.0028989895
4195.0	4195.0	7.499478E-5
4196.0	4196.0	1.5278098E-5
4197.0	4197.0	0.015119098
4198.0	4198.0	4.1685267E-5
4199.0	4199.0	7.412636E-4
4200.0	4200.0	1.5360797E-4
4201.0	4201.0	2.4579E-4
4202.0	4202.0	6.4763226E-6
4203.0	4203.0	0.0016685826
4204.0	4204.0	1.1756679E-5
4205.0	4205.0	9.346848E-4
4206.0	4206.0	9.826492E-4
4207.0	4207.0	0.0039534825
4208.0	4208.0	4.115264E-4
4209.0	4209.0	6.7118176E-6
4210.0	4210.0	7.686958E-6
4211.0	4211.0	0.0012799825
4212.0	4212.0	1.0843333E-4
4213.0	4213.0	6.3073603E-6
4214.0	4214.0	5.4720498E-5
4215.0	4215.0	2.7981558E-4
4216.0	4216.0	0.66454244
4217.0	4217.0	3.3602977E-5
4218.0	4218.0	0.12212008
4219.0	4219.0	1.6226262E-4
4220.0	4220.0	7.368589E-5
4221.0	4221.0	8.941562E-4
4222.0	4222.0	6.7834253E-6
4223.0	4223.0	0.0027022366
4224.0	4224.0	4.9916864E-5
4225.0	4225.0	2.6749905E-5
4226.0	4226.0	8.6558E-5
4227.0	4227.0	3.627041E-5
4228.0	4228.0	1.1925666E-4
4229.0	4229.0	1.3763711E-5
4230.0	4230.0	3.2983808E-5
4231.0	4231.0	1.2686921E-5
4232.0	4232.0	0.0013824932
4233.0	4233.0	0.20408022
4234.0	4234.0	2.7759781E-5
4235.0	4235.0	1.1955127E-4
4236.0	4236.0	0.006181934
4237.0	4237.0	0.0013868791
4238.0	4238.0	4.111711E-5
4239.0	4239.0	1.91799E-4
4240.0	4240.0	5.1690445E-6
4241.0	4241.0	0.0047547314
4242.0	4242.0	0.0022655174
4243.0	4243.0	5.4804692E-5
4244.0	4244.0	2.1571555E-5
4245.0	4245.0	2.353805E-5
4246.0	4246.0	2.493074E-5
4247.0	4247.0	1.12717076E-4
4248.0	4248.0	2.2418906E-5
4249.0	4249.0	3.32661E-4
4250.0	4250.0	0.0011290446
4251.0	4251.0	4.15164E-5
4252.0	4252.0	6.839306E-5
4253.0	4253.0	3.7750936E-4
4254.0	4254.0	1.0683988E-4
4255.0	4255.0	0.0015793886
4256.0	4256.0	9.065563E-6
4257.0	4257.0	1.6748521E-4
4258.0	4258.0	2.3535415E-5
4259.0	4259.0	1.0105789E-4
4260.0	4260.0	3.6139047E-4
4261.0	4261.0	1.0906036E-4
4262.0	4262.0	9.515644E-6
4263.0	4263.0	0.002290399
4264.0	4264.0	1.728098E-4
4265.0	4265.0	8.055095E-6
4266.0	4266.0	5.145948E-5
4267.0	4267.0	7.243995E-5
4268.0	4268.0	5.4479526E-5
4269.0	4269.0	9.784406E-6
4270.0	4270.0	1.9347775E-4
4271.0	4271.0	0.001019427
4272.0	4272.0	0.1201349
4273.0	4273.0	7.0408685E-5
4274.0	4274.0	0.0012944094
4275.0	4275.0	1.0929673E-5
4276.0	4276.0	4.1812102E-4
4277.0	4277.0	9.78666E-5
4278.0	4278.0	0.0015630949
4279.0	4279.0	0.0042837416
4280.0	4280.0	5.2140975E-5
4281.0	4281.0	5.325347E-4
4282.0	4282.0	3.6072794E-5
4283.0	4283.0	3.387229E-5
4284.0	4284.0	0.0010747507
4285.0	4285.0	9.584726E-6
4286.0	4286.0	1.3654395E-4
4287.0	4287.0	7.754002E-5
4288.0	4288.0	0.001603778
4289.0	4289.0	5.5236837E-6
4290.0	4290.0	2.7732058E-5
4291.0	4291.0	5.3227934E-5
4292.0	4292.0	0.0013864841
4293.0	4293.0	1.09509965E-4
4294.0	4294.0	0.0017965854
4295.0	4295.0	4.1478605E-4
4296.0	4296.0	2.0779361E-4
4297.0	4297.0	3.7413312E-5
4298.0	4298.0	7.956657E-6
4299.0	4299.0	2.5728536E-5
4300.0	4300.0	2.245081E-5
4301.0	4301.0	8.494931E-6
4302.0	4302.0	0.031026056
4303.0	4303.0	2.7760185E-5
4304.0	4304.0	3.1479096E-5
4305.0	4305.0	0.04107444
4306.0	4306.0	3.403199E-5
4307.0	4307.0	6.645514E-5
4308.0	4308.0	6.208977E-6
4309.0	4309.0	6.21401E-5
4310.0	4310.0	0.028974742
4311.0	4311.0	1.3564606E-4
4312.0	4312.0	5.3426775E-6
4313.0	4313.0	1.0184831E-5
4314.0	4314.0	0.011242024
4315.0	4315.0	8.464103E-5
4316.0	4316.0	1.0665426E-4
4317.0	4317.0	1.6314827E-5
4318.0	4318.0	2.6486954E-4
4319.0	4319.0	3.4348945E-5
4320.0	4320.0	2.7055E-4
4321.0	4321.0	0.002178005
4322.0	4322.0	0.003567915
4323.0	4323.0	5.609995E-6
4324.0	4324.0	0.001972533
4325.0	4325.0	9.441637E-5
4326.0	4326.0	0.0467052
4327.0	4327.0	8.939659E-5
4328.0	4328.0	1.530795E-4
4329.0	4329.0	3.204037E-5
4330.0	4330.0	0.0017023525
4331.0	4331.0	0.0012406618
4332.0	4332.0	4.2413823E-5
4333.0	4333.0	9.224964E-5
4334.0	4334.0	2.2043232E-4
4335.0	4335.0	1.4284118E-4
4336.0	4336.0	3.3662326E-4
4337.0	4337.0	0.0032673758
4338.0	4338.0	5.4359506E-4
4339.0	4339.0	1.4619899E-4
4340.0	4340.0	2.1373793E-5
4341.0	4341.0	6.144741E-5
4342.0	4342.0	6.112919E-5
4343.0	4343.0	2.2617907E-5
4344.0	4344.0	4.5179324E-5
4345.0	4345.0	1.5210672E-4
4346.0	4346.0	1.20895136E-4
4347.0	4347.0	1.2829578E-5
4348.0	4348.0	1.5676819E-4
4349.0	4349.0	4.8380307E-6
4350.0	4350.0	1.3652041E-4
4351.0	4351.0	4.765547E-4
4352.0	4352.0	8.5166225E-4
4353.0	4353.0	1.4542208E-4
4354.0	4354.0	6.220002E-5
4355.0	4355.0	1.608743E-5
4356.0	4356.0	0.001172911
4357.0	4357.0	0.0012863742
4358.0	4358.0	9.44867E-6
4359.0	4359.0	9.519333E-6
4360.0	4360.0	6.938975E-5
4361.0	4361.0	3.99987E-4
4362.0	4362.0	5.6528065E-6
4363.0	4363.0	1.3035095E-5
4364.0	4364.0	5.194607E-4
4365.0	4365.0	1.0505206E-5
4366.0	4366.0	1.5779644E-4
4367.0	4367.0	0.47720614
4368.0	4368.0	5.665149E-6
4369.0	4369.0	0.0037378434
4370.0	4370.0	6.3244996E-5
4371.0	4371.0	0.001945701
4372.0	4372.0	4.3049677E-5
4373.0	4373.0	8.607869E-5
4374.0	4374.0	6.304889E-5
4375.0	4375.0	6.105209E-6
4376.0	4376.0	2.5507758E-4
4377.0	4377.0	5.8252295E-4
4378.0	4378.0	7.076605E-5
4379.0	4379.0	1.1789044E-4
4380.0	4380.0	6.2285886E-5
4381.0	4381.0	1.8415929E-5
4382.0	4382.0	1.3116389E-4
4383.0	4383.0	0.029429384
4384.0	4384.0	0.05029923
4385.0	4385.0	4.226411E-5
4386.0	4386.0	0.0025597354
4387.0	4387.0	1.1107508E-4
4388.0	4388.0	5.717433E-6
4389.0	4389.0	5.4967513E-5
4390.0	4390.0	6.6207445E-5
4391.0	4391.0	8.249976E-5
4392.0	4392.0	3.8421385E-5
4393.0	4393.0	1.4335578E-5
4394.0	4394.0	6.2594205E-5
4395.0	4395.0	2.4767658E-5
4396.0	4396.0	2.6070871E-5
4397.0	4397.0	1.4531657E-5
4398.0	4398.0	4.099527E-5
4399.0	4399.0	1.3104339E-4
4400.0	4400.0	1.3038685E-4
4401.0	4401.0	2.660891E-5
4402.0	4402.0	0.0015400652
4403.0	4403.0	3.1766227E-5
4404.0	4404.0	0.11354147
4405.0	4405.0	1.0078481E-5
4406.0	4406.0	2.1309713E-4
4407.0	4407.0	6.7854717E-6
4408.0	4408.0	0.018815888
4409.0	4409.0	0.0021817924
4410.0	4410.0	9.7183615E-4
4411.0	4411.0	4.7906582E-5
4412.0	4412.0	8.5694455E-6
4413.0	4413.0	5.3268148E-5
4414.0	4414.0	4.7256966E-5
4415.0	4415.0	0.0013237678
4416.0	4416.0	5.890196E-6
4417.0	4417.0	4.7795445E-4
4418.0	4418.0	6.070532E-5
4419.0	4419.0	3.654987E-5
4420.0	4420.0	7.957409E-5
4421.0	4421.0	5.4314826E-4
4422.0	4422.0	3.2037328E-4
4423.0	4423.0	5.371688E-5
4424.0	4424.0	0.14610751
4425.0	4425.0	3.3657817E-4
4426.0	4426.0	1.5796808E-4
4427.0	4427.0	1.0304112E-4
4428.0	4428.0	0.0020938776
4429.0	4429.0	3.586179E-5
4430.0	4430.0	9.65761E-4
4431.0	4431.0	0.013278846
4432.0	4432.0	0.0120139215
4433.0	4433.0	1.0051622E-5
4434.0	4434.0	1.4461594E-4
4435.0	4435.0	1.6550459E-5
4436.0	4436.0	0.005954548
4437.0	4437.0	2.0509398E-5
4438.0	4438.0	0.0012574077
4439.0	4439.0	1.03486804E-4
4440.0	4440.0	0.0013590485
4441.0	4441.0	1.5229522E-4
4442.0	4442.0	0.0037402075
4443.0	4443.0	4.4661597E-4
4444.0	4444.0	0.016370893
4445.0	4445.0	6.742797E-5
4446.0	4446.0	7.26019E-4
4447.0	4447.0	0.0011250458
4448.0	4448.0	5.7466043E-4
4449.0	4449.0	3.1555796E-4
4450.0	4450.0	1.4964495E-5
4451.0	4451.0	8.173533E-5
4452.0	4452.0	1.8110688E-5
4453.0	4453.0	3.4194894E-4
4454.0	4454.0	4.7504032E-5
4455.0	4455.0	2.9094558E-4
4456.0	4456.0	6.2383065E-6
4457.0	4457.0	1.4387817E-5
4458.0	4458.0	2.18975E-4
4459.0	4459.0	0.16102758
4460.0	4460.0	5.9277366E-4
4461.0	4461.0	0.0046313233
4462.0	4462.0	3.103445E-4
4463.0	4463.0	6.077605E-6
4464.0	4464.0	0.0060863914
4465.0	4465.0	0.005660701
4466.0	4466.0	5.7455895E-6
4467.0	4467.0	3.7778245E-4
4468.0	4468.0	0.0027225583
4469.0	4469.0	0.8127918
4470.0	4470.0	4.033374E-5
4471.0	4471.0	0.0011209244
4472.0	4472.0	6.858229E-5
4473.0	4473.0	2.8360098E-5
4474.0	4474.0	7.269793E-5
4475.0	4475.0	1.1834205E-4
4476.0	4476.0	0.003541431
4477.0	4477.0	4.7259007E-4
4478.0	4478.0	3.263292E-5
4479.0	4479.0	8.777289E-5
4480.0	4480.0	0.011179203
4481.0	4481.0	3.3836294E-4
4482.0	4482.0	5.9465354E-5
4483.0	4483.0	2.8243672E-5
4484.0	4484.0	3.7376445E-5
4485.0	4485.0	1.0257896E-5
4486.0	4486.0	3.1629203E-5
4487.0	4487.0	0.003385185
4488.0	4488.0	3.827273E-4
4489.0	4489.0	3.3397657E-5
4490.0	4490.0	6.507916E-4
4491.0	4491.0	8.3364884E-4
4492.0	4492.0	0.0011286136
4493.0	4493.0	7.0607657E-6
4494.0	4494.0	3.6331192E-5
4495.0	4495.0	2.1759752E-5
4496.0	4496.0	2.6955473E-5
4497.0	4497.0	3.003752E-4
4498.0	4498.0	1.2810522E-4
4499.0	4499.0	6.748324E-5
4500.0	4500.0	8.654291E-6
4501.0	4501.0	9.105794E-6
4502.0	4502.0	0.0017334493
4503.0	4503.0	5.704825E-5
4504.0	4504.0	5.2068563E-4
4505.0	4505.0	2.4529336E-5
4506.0	4506.0	6.3495565E-4
4507.0	4507.0	4.6007834E-5
4508.0	4508.0	1.1702956E-5
4509.0	4509.0	7.7660516E-4
4510.0	4510.0	3.4977993E-4
4511.0	4511.0	2.1316916E-4
4512.0	4512.0	2.5329663E-4
4513.0	4513.0	8.910544E-5
4514.0	4514.0	3.31215E-5
4515.0	4515.0	1.0170868E-4
4516.0	4516.0	1.3562532E-4
4517.0	4517.0	2.5215108E-4
4518.0	4518.0	5.6865986E-4
4519.0	4519.0	8.516317E-6
4520.0	4520.0	7.5879005E-5
4521.0	4521.0	0.0106073
4522.0	4522.0	4.2160238E-5
4523.0	4523.0	2.3812187E-5
4524.0	4524.0	1.6333563E-5
4525.0	4525.0	1.1143395E-4
4526.0	4526.0	2.4052324E-5
4527.0	4527.0	5.037886E-4
4528.0	4528.0	5.1726067E-5
4529.0	4529.0	3.3282355E-4
4530.0	4530.0	0.003045222
4531.0	4531.0	8.246867E-5
4532.0	4532.0	7.483456E-5
4533.0	4533.0	4.046838E-5
4534.0	4534.0	1.1141494E-4
4535.0	4535.0	1.9528929E-5
4536.0	4536.0	1.1438701E-4
4537.0	4537.0	1.267253E-5
4538.0	4538.0	3.008692E-5
4539.0	4539.0	2.4492718E-5
4540.0	4540.0	1.9975666E-4
4541.0	4541.0	9.105549E-6
4542.0	4542.0	1.4092683E-4
4543.0	4543.0	1.8629272E-4
4544.0	4544.0	9.335163E-5
4545.0	4545.0	3.4922694E-5
4546.0	4546.0	4.785596E-4
4547.0	4547.0	1.0503682E-4
4548.0	4548.0	1.21129386E-4
4549.0	4549.0	1.5160427E-4
4550.0	4550.0	4.5378336E-5
4551.0	4551.0	1.11038426E-4
4552.0	4552.0	1.466981E-4
4553.0	4553.0	1.4003557E-4
4554.0	4554.0	0.0017983264
4555.0	4555.0	3.117723E-5
4556.0	4556.0	3.3909068E-4
4557.0	4557.0	8.95108E-4
4558.0	4558.0	3.7460795E-5
4559.0	4559.0	1.11913265E-4
4560.0	4560.0	6.0187745E-6
4561.0	4561.0	2.4834468E-5
4562.0	4562.0	9.473258E-5
4563.0	4563.0	7.5755546E-5
4564.0	4564.0	0.013085738
4565.0	4565.0	1.516758E-4
4566.0	4566.0	5.2529318E-5
4567.0	4567.0	1.3641614E-4
4568.0	4568.0	3.042114E-4
4569.0	4569.0	2.9470888E-5
4570.0	4570.0	1.0728289E-4
4571.0	4571.0	2.7216056E-5
4572.0	4572.0	6.72249E-6
4573.0	4573.0	0.0027442335
4574.0	4574.0	0.0013888407
4575.0	4575.0	2.2523126E-4
4576.0	4576.0	3.110987E-5
4577.0	4577.0	3.7653145E-4
4578.0	4578.0	6.067465E-4
4579.0	4579.0	3.2715217E-4
4580.0	4580.0	0.0023774137
4581.0	4581.0	3.4972625E-5
4582.0	4582.0	1.8439905E-5
4583.0	4583.0	4.2442054E-5
4584.0	4584.0	5.749619E-5
4585.0	4585.0	6.530889E-6
4586.0	4586.0	1.0881923E-5
4587.0	4587.0	1.1354072E-4
4588.0	4588.0	1.2004203E-4
4589.0	4589.0	9.7893535E-5
4590.0	4590.0	1.9885292E-5
4591.0	4591.0	9.1517286E-5
4592.0	4592.0	1.8006886E-4
4593.0	4593.0	4.2482757E-4
4594.0	4594.0	7.2805575E-5
4595.0	4595.0	1.8920728E-4
4596.0	4596.0	0.10213997
4597.0	4597.0	2.6336158E-4
4598.0	4598.0	9.369782E-6
4599.0	4599.0	6.6846864E-5
4600.0	4600.0	3.0922813E-5
4601.0	4601.0	0.002636719
4602.0	4602.0	0.0014052563
4603.0	4603.0	0.0015126023
4604.0	4604.0	4.550837E-5
4605.0	4605.0	6.1266114E-6
4606.0	4606.0	0.0019386105
4607.0	4607.0	3.145412E-4
4608.0	4608.0	8.602502E-6
4609.0	4609.0	4.4477092E-5
4610.0	4610.0	0.0012520058
4611.0	4611.0	1.7252906E-4
4612.0	4612.0	0.0017161747
4613.0	4613.0	1.496256E-5
4614.0	4614.0	2.330079E-5
4615.0	4615.0	8.2703125E-5
4616.0	4616.0	1.5007249E-4
4617.0	4617.0	2.9886613E-4
4618.0	4618.0	9.693684E-4
4619.0	4619.0	7.2345353E-4
4620.0	4620.0	0.06895068
4621.0	4621.0	9.814094E-6
4622.0	4622.0	5.344279E-6
4623.0	4623.0	7.4754716E-6
4624.0	4624.0	1.956685E-4
4625.0	4625.0	4.0321287E-5
4626.0	4626.0	1.6150623E-5
4627.0	4627.0	1.1762288E-4
4628.0	4628.0	6.6848246E-5
4629.0	4629.0	0.0018317902
4630.0	4630.0	2.7346949E-5
4631.0	4631.0	8.076051E-5
4632.0	4632.0	6.0238974E-4
4633.0	4633.0	1.15308125E-4
4634.0	4634.0	9.412492E-5
4635.0	4635.0	1.2300482E-4
4636.0	4636.0	1.1746276E-4
4637.0	4637.0	3.5529356E-5
4638.0	4638.0	3.5051686E-5
4639.0	4639.0	5.276193E-5
4640.0	4640.0	9.756763E-4
4641.0	4641.0	1.7844486E-5
4642.0	4642.0	6.566352E-5
4643.0	4643.0	8.272731E-6
4644.0	4644.0	4.2652475E-5
4645.0	4645.0	3.630304E-4
4646.0	4646.0	5.1406387E-5
4647.0	4647.0	9.840439E-4
4648.0	4648.0	0.0010247716
4649.0	4649.0	7.475453E-5
4650.0	4650.0	5.718583E-6
4651.0	4651.0	1.6025436E-4
4652.0	4652.0	1.1439716E-5
4653.0	4653.0	1.07642445E-4
4654.0	4654.0	2.3255902E-4
4655.0	4655.0	3.4737494E-4
4656.0	4656.0	0.0031919628
4657.0	4657.0	5.3181542E-5
4658.0	4658.0	1.4896888E-5
4659.0	4659.0	7.1125696E-6
4660.0	4660.0	4.034568E-4
4661.0	4661.0	0.004630907
4662.0	4662.0	6.0200373E-6
4663.0	4663.0	2.4395566E-5
4664.0	4664.0	2.8825378E-5
4665.0	4665.0	1.0519778E-5
4666.0	4666.0	5.1003248E-5
4667.0	4667.0	7.519702E-5
4668.0	4668.0	9.09363E-6
4669.0	4669.0	0.0011319782
4670.0	4670.0	0.014019421
4671.0	4671.0	4.8103677E-5
4672.0	4672.0	2.1850428E-4
4673.0	4673.0	7.1780867E-4
4674.0	4674.0	1.8252547E-5
4675.0	4675.0	3.2959928E-5
4676.0	4676.0	7.321632E-5
4677.0	4677.0	1.763247E-5
4678.0	4678.0	2.2806572E-4
4679.0	4679.0	2.6412704E-4
4680.0	4680.0	6.174769E-5
4681.0	4681.0	4.8697108E-4
4682.0	4682.0	0.0010604411
4683.0	4683.0	6.2645937E-4
4684.0	4684.0	9.717417E-6
4685.0	4685.0	7.623082E-6
4686.0	4686.0	6.6187345E-6
4687.0	4687.0	6.473494E-4
4688.0	4688.0	8.910898E-6
4689.0	4689.0	8.142848E-5
4690.0	4690.0	1.06219944E-4
4691.0	4691.0	5.615256E-4
4692.0	4692.0	7.7760205E-6
4693.0	4693.0	1.4672157E-5
4694.0	4694.0	2.7880594E-4
4695.0	4695.0	3.2701115E-5
4696.0	4696.0	4.972853E-4
4697.0	4697.0	1.6484088E-4
4698.0	4698.0	8.8358756E-5
4699.0	4699.0	6.513046E-4
4700.0	4700.0	0.13029459
4701.0	4701.0	0.015206605
4702.0	4702.0	6.2487366E-6
4703.0	4703.0	1.14794966E-4
4704.0	4704.0	6.541746E-4
4705.0	4705.0	6.0054604E-6
4706.0	4706.0	4.3582768E-5
4707.0	4707.0	5.9637332E-5
4708.0	4708.0	4.8059315E-5
4709.0	4709.0	0.07981945
4710.0	4710.0	9.809541E-6
4711.0	4711.0	1.1509612E-4
4712.0	4712.0	0.003156565
4713.0	4713.0	0.0010155581
4714.0	4714.0	6.471303E-6
4715.0	4715.0	3.8407842E-4
4716.0	4716.0	1.6927423E-5
4717.0	4717.0	1.651267E-5
4718.0	4718.0	7.5138814E-6
4719.0	4719.0	3.5413676E-5
4720.0	4720.0	1.737875E-5
4721.0	4721.0	5.625618E-5
4722.0	4722.0	1.06334744E-4
4723.0	4723.0	3.3227865E-5
4724.0	4724.0	2.6850697E-5
4725.0	4725.0	2.776283E-5
4726.0	4726.0	6.5889314E-4
4727.0	4727.0	7.5398384E-5
4728.0	4728.0	4.4792596E-5
4729.0	4729.0	0.0010731941
4730.0	4730.0	1.16242234E-4
4731.0	4731.0	7.171941E-5
4732.0	4732.0	7.4076142E-6
4733.0	4733.0	8.519183E-6
4734.0	4734.0	2.9793414E-4
4735.0	4735.0	2.0325793E-5
4736.0	4736.0	5.0788194E-6
4737.0	4737.0	0.0025077246
4738.0	4738.0	1.9708584E-4
4739.0	4739.0	2.520173E-5
4740.0	4740.0	0.30469534
4741.0	4741.0	1.8597655E-5
4742.0	4742.0	0.42807716
4743.0	4743.0	0.0022010903
4744.0	4744.0	6.554611E-5
4745.0	4745.0	0.002265167
4746.0	4746.0	2.2824655E-5
4747.0	4747.0	0.004813449
4748.0	4748.0	7.45513E-5
4749.0	4749.0	2.019496E-5
4750.0	4750.0	9.969313E-6
4751.0	4751.0	1.863883E-5
4752.0	4752.0	8.207746E-5
4753.0	4753.0	2.75929E-4
4754.0	4754.0	1.3058932E-4
4755.0	4755.0	2.6789183E-5
4756.0	4756.0	8.7698274E-5
4757.0	4757.0	4.846063E-5
4758.0	4758.0	5.216895E-5
4759.0	4759.0	4.0918117E-4
4760.0	4760.0	0.017058445
4761.0	4761.0	3.4577036E-4
4762.0	4762.0	0.0027782903
4763.0	4763.0	8.788912E-5
4764.0	4764.0	2.6636675E-4
4765.0	4765.0	8.428249E-6
4766.0	4766.0	4.125305E-5
4767.0	4767.0	1.7932647E-4
4768.0	4768.0	5.7510188E-5
4769.0	4769.0	2.546187E-4
4770.0	4770.0	8.370632E-5
4771.0	4771.0	5.0372064E-6
4772.0	4772.0	8.109252E-5
4773.0	4773.0	8.025026E-5
4774.0	4774.0	2.6463432E-4
4775.0	4775.0	9.127981E-6
4776.0	4776.0	1.5153016E-4
4777.0	4777.0	9.304404E-6
4778.0	4778.0	2.7224134E-5
4779.0	4779.0	6.0855574E-4
4780.0	4780.0	0.003929324
4781.0	4781.0	8.324707E-5
4782.0	4782.0	2.119635E-5
4783.0	4783.0	0.0041185375
4784.0	4784.0	2.1480937E-6
4785.0	4785.0	7.86933E-4
4786.0	4786.0	4.3131422E-5
4787.0	4787.0	4.2490712E-5
4788.0	4788.0	0.13673289
4789.0	4789.0	1.3532734E-4
4790.0	4790.0	0.0020076863
4791.0	4791.0	5.898173E-5
4792.0	4792.0	5.9353774E-6
4793.0	4793.0	8.251215E-5
4794.0	4794.0	5.9671834E-6
4795.0	4795.0	0.0026875434
4796.0	4796.0	2.9042125E-4
4797.0	4797.0	3.0016685E-5
4798.0	4798.0	0.0014304373
4799.0	4799.0	0.0031564676
4800.0	4800.0	2.7084525E-5
4801.0	4801.0	8.012953E-5
4802.0	4802.0	2.0603155E-4
4803.0	4803.0	5.386931E-5
4804.0	4804.0	6.0805555E-6
4805.0	4805.0	1.4390069E-4
4806.0	4806.0	0.0012970906
4807.0	4807.0	6.582161E-5
4808.0	4808.0	0.00114679
4809.0	4809.0	3.8368475E-5
4810.0	4810.0	3.4353005E-5
4811.0	4811.0	4.3590262E-4
4812.0	4812.0	0.0013031128
4813.0	4813.0	6.2068575E-4
4814.0	4814.0	5.0827137E-5
4815.0	4815.0	0.0026874638
4816.0	4816.0	2.8885185E-4
4817.0	4817.0	1.5771902E-5
4818.0	4818.0	0.0034575944
4819.0	4819.0	2.326928E-4
4820.0	4820.0	1.2804549E-5
4821.0	4821.0	4.1514482E-5
4822.0	4822.0	9.56876E-6
4823.0	4823.0	5.3186886E-6
4824.0	4824.0	0.020477137
4825.0	4825.0	9.44173E-6
4826.0	4826.0	5.5228164E-5
4827.0	4827.0	5.1809704E-5
4828.0	4828.0	1.1348293E-5
4829.0	4829.0	0.0057134307
4830.0	4830.0	2.969945E-5
4831.0	4831.0	5.239505E-5
4832.0	4832.0	2.0391213E-4
4833.0	4833.0	9.870682E-4
4834.0	4834.0	3.9338796E-5
4835.0	4835.0	4.468016E-4
4836.0	4836.0	7.214803E-5
4837.0	4837.0	6.0302205E-5
4838.0	4838.0	0.0013748942
4839.0	4839.0	2.9986339E-5
4840.0	4840.0	0.18624914
4841.0	4841.0	0.002658679
4842.0	4842.0	4.346733E-5
4843.0	4843.0	3.0980587E-5
4844.0	4844.0	2.7025579E-5
4845.0	4845.0	5.3581425E-5
4846.0	4846.0	8.77134E-4
4847.0	4847.0	4.8321096E-4
4848.0	4848.0	4.5095414E-5
4849.0	4849.0	7.4265804E-4
4850.0	4850.0	6.846986E-6
4851.0	4851.0	1.4744228E-4
4852.0	4852.0	8.355539E-5
4853.0	4853.0	1.2940947E-4
4854.0	4854.0	6.5845193E-6
4855.0	4855.0	6.999926E-5
4856.0	4856.0	7.751139E-5
4857.0	4857.0	2.8038485E-5
4858.0	4858.0	3.2113054E-5
4859.0	4859.0	7.689146E-5
4860.0	4860.0	6.40001E-6
4861.0	4861.0	3.111526E-5
4862.0	4862.0	4.41286E-5
4863.0	4863.0	1.1243039E-4
4864.0	4864.0	0.0011186725
4865.0	4865.0	2.8012071E-5
4866.0	4866.0	6.860911E-5
4867.0	4867.0	1.4875081E-4
4868.0	4868.0	2.2657983E-5
4869.0	4869.0	0.12729463
4870.0	4870.0	6.886386E-6
4871.0	4871.0	3.9365236E-4
4872.0	4872.0	5.340659E-4
4873.0	4873.0	6.3849235E-5
4874.0	4874.0	7.747387E-5
4875.0	4875.0	3.4156717E-5
4876.0	4876.0	0.0024297338
4877.0	4877.0	1.2802049E-5
4878.0	4878.0	0.08175339
4879.0	4879.0	1.0051763E-4
4880.0	4880.0	1.1557953E-5
4881.0	4881.0	7.4151544E-6
4882.0	4882.0	3.2633683E-4
4883.0	4883.0	3.43405E-5
4884.0	4884.0	5.3893777E-6
4885.0	4885.0	6.595126E-6
4886.0	4886.0	0.023480767
4887.0	4887.0	9.687497E-5
4888.0	4888.0	5.5733944E-6
4889.0	4889.0	6.374604E-5
4890.0	4890.0	4.873884E-5
4891.0	4891.0	5.9049227E-5
4892.0	4892.0	6.818573E-4
4893.0	4893.0	3.7778897E-5
4894.0	4894.0	6.563612E-5
4895.0	4895.0	3.7319656E-4
4896.0	4896.0	3.778484E-5
4897.0	4897.0	2.1371049E-4
4898.0	4898.0	0.0024044928
4899.0	4899.0	1.5032802E-4
4900.0	4900.0	4.750382E-4
4901.0	4901.0	8.461014E-5
4902.0	4902.0	9.356598E-6
4903.0	4903.0	5.76802E-6
4904.0	4904.0	2.473779E-4
4905.0	4905.0	6.3727543E-6
4906.0	4906.0	3.4935856E-5
4907.0	4907.0	0.0019456336
4908.0	4908.0	5.5801553E-5
4909.0	4909.0	2.1997407E-4
4910.0	4910.0	5.118624E-4
4911.0	4911.0	2.6250214E-4
4912.0	4912.0	0.001869421
4913.0	4913.0	2.0659594E-5
4914.0	4914.0	8.2003087E-4
4915.0	4915.0	3.7369865E-4
4916.0	4916.0	7.200157E-4
4917.0	4917.0	4.60215E-5
4918.0	4918.0	3.748387E-4
4919.0	4919.0	3.4660677E-4
4920.0	4920.0	5.96408E-5
4921.0	4921.0	9.963498E-5
4922.0	4922.0	0.059223115
4923.0	4923.0	1.0601089E-4
4924.0	4924.0	3.279274E-5
4925.0	4925.0	1.42881E-4
4926.0	4926.0	3.6394686E-6
4927.0	4927.0	2.088304E-4
4928.0	4928.0	1.4752435E-5
4929.0	4929.0	1.2735248E-4
4930.0	4930.0	6.454537E-4
4931.0	4931.0	0.0042915433
4932.0	4932.0	1.669996E-4
4933.0	4933.0	1.2027947E-5
4934.0	4934.0	0.1455766
4935.0	4935.0	7.941611E-6
4936.0	4936.0	9.096121E-6
4937.0	4937.0	6.999796E-6
4938.0	4938.0	0.0035066747
4939.0	4939.0	8.315541E-5
4940.0	4940.0	1.0299731E-5
4941.0	4941.0	2.2361262E-4
4942.0	4942.0	1.17918855E-4
4943.0	4943.0	1.3120075E-5
4944.0	4944.0	9.412685E-5
4945.0	4945.0	4.954201E-6
4946.0	4946.0	2.2072178E-4
4947.0	4947.0	1.103716E-4
4948.0	4948.0	1.1991223E-5
4949.0	4949.0	8.051277E-6
4950.0	4950.0	2.8997723E-5
4951.0	4951.0	1.1301253E-5
4952.0	4952.0	4.806173E-4
4953.0	4953.0	0.0010417678
4954.0	4954.0	5.442429E-6
4955.0	4955.0	5.028844E-4
4956.0	4956.0	3.6507325E-5
4957.0	4957.0	4.8320953E-4
4958.0	4958.0	4.576305E-4
4959.0	4959.0	5.620228E-5
4960.0	4960.0	6.1957806E-4
4961.0	4961.0	0.001694181
4962.0	4962.0	1.67073E-5
4963.0	4963.0	1.04094564E-4
4964.0	4964.0	3.230638E-4
4965.0	4965.0	3.3911478E-5
4966.0	4966.0	4.0996622E-4
4967.0	4967.0	5.20306E-6
4968.0	4968.0	2.8544696E-6
4969.0	4969.0	1.6331796E-4
4970.0	4970.0	9.462704E-6
4971.0	4971.0	3.0002207E-5
4972.0	4972.0	0.0018840841
4973.0	4973.0	7.3781753E-6
4974.0	4974.0	1.7338509E-5
4975.0	4975.0	7.310496E-5
4976.0	4976.0	0.0055138986
4977.0	4977.0	5.391758E-4
4978.0	4978.0	9.811998E-4
4979.0	4979.0	4.4109485E-5
4980.0	4980.0	6.005856E-4
4981.0	4981.0	9.874132E-6
4982.0	4982.0	8.575488E-4
4983.0	4983.0	2.7576629E-5
4984.0	4984.0	5.9684216E-6
4985.0	4985.0	0.0011366856
4986.0	4986.0	4.3170996E-5
4987.0	4987.0	3.734407E-4
4988.0	4988.0	6.4023775E-6
4989.0	4989.0	3.1003485E-5
4990.0	4990.0	5.1760676E-6
4991.0	4991.0	4.1323627E-5
4992.0	4992.0	3.150764E-5
4993.0	4993.0	0.002098179
4994.0	4994.0	1.1883381E-5
4995.0	4995.0	0.003482447
4996.0	4996.0	4.9121507E-5
4997.0	4997.0	6.37545E-4
4998.0	4998.0	0.0041962396
4999.0	4999.0	0.0015109231
5000.0	5000.0	7.8515586E-5
5001.0	5001.0	2.6131134E-5
5002.0	5002.0	1.3707339E-5
5003.0	5003.0	8.708005E-6
5004.0	5004.0	2.3685167E-4
5005.0	5005.0	0.0018262946
5006.0	5006.0	1.3004999E-4
5007.0	5007.0	0.005592779
5008.0	5008.0	0.0034353621
5009.0	5009.0	3.888385E-5
5010.0	5010.0	0.0022763433
5011.0	5011.0	2.0317211E-4
5012.0	5012.0	3.129982E-5
5013.0	5013.0	2.4683247E-4
5014.0	5014.0	1.381444E-5
5015.0	5015.0	2.681083E-5
5016.0	5016.0	3.716935E-5
5017.0	5017.0	7.40462E-5
5018.0	5018.0	1.5887807E-5
5019.0	5019.0	4.5925513E-4
5020.0	5020.0	0.0028640297
5021.0	5021.0	0.031070422
5022.0	5022.0	1.7638136E-4
5023.0	5023.0	7.485069E-5
5024.0	5024.0	1.2851773E-4
5025.0	5025.0	2.1354012E-6
5026.0	5026.0	8.527146E-4
5027.0	5027.0	1.5506492E-4
5028.0	5028.0	2.669409E-5
5029.0	5029.0	4.5015768E-5
5030.0	5030.0	2.8591232E-5
5031.0	5031.0	1.0197691E-5
5032.0	5032.0	8.442508E-6
5033.0	5033.0	0.0057086265
5034.0	5034.0	1.8016543E-5
5035.0	5035.0	8.4161974E-4
5036.0	5036.0	2.9518476E-5
5037.0	5037.0	0.0015474628
5038.0	5038.0	0.0011596497
5039.0	5039.0	5.388393E-6
5040.0	5040.0	1.1493453E-5
5041.0	5041.0	0.0016328631
5042.0	5042.0	0.014862046
5043.0	5043.0	4.9218947E-6
5044.0	5044.0	5.68215E-6
5045.0	5045.0	6.1474852E-6
5046.0	5046.0	5.61282E-5
5047.0	5047.0	5.1885385E-5
5048.0	5048.0	0.030116737
5049.0	5049.0	3.144142E-5
5050.0	5050.0	4.503676E-5
5051.0	5051.0	1.8453704E-4
5052.0	5052.0	0.0047571934
5053.0	5053.0	9.22093E-4
5054.0	5054.0	1.10682395E-5
5055.0	5055.0	1.8487095E-4
5056.0	5056.0	8.90154E-6
5057.0	5057.0	2.3206702E-4
5058.0	5058.0	1.782806E-5
5059.0	5059.0	2.0099327E-5
5060.0	5060.0	9.55483E-5
5061.0	5061.0	6.459242E-4
5062.0	5062.0	5.212471E-6
5063.0	5063.0	6.373406E-5
5064.0	5064.0	2.2116768E-4
5065.0	5065.0	1.4725908E-4
5066.0	5066.0	0.0054623815
5067.0	5067.0	1.2690074E-5
5068.0	5068.0	0.5243549
5069.0	5069.0	3.881915E-5
5070.0	5070.0	3.528224E-5
5071.0	5071.0	0.0024906804
5072.0	5072.0	1.6046832E-5
5073.0	5073.0	2.5367488E-5
5074.0	5074.0	2.6542213E-4
5075.0	5075.0	4.666201E-5
5076.0	5076.0	1.2369521E-5
5077.0	5077.0	2.4959987E-5
5078.0	5078.0	5.533865E-5
5079.0	5079.0	2.3823678E-4
5080.0	5080.0	3.7384598E-5
5081.0	5081.0	3.6555928E-5
5082.0	5082.0	5.9331738E-5
5083.0	5083.0	0.06652633
5084.0	5084.0	3.9740753E-5
5085.0	5085.0	1.50944115E-5
5086.0	5086.0	5.569217E-4
5087.0	5087.0	3.0030458E-5
5088.0	5088.0	0.004773278
5089.0	5089.0	6.690399E-4
5090.0	5090.0	3.5290654E-5
5091.0	5091.0	0.0018053141
5092.0	5092.0	1.1806557E-4
5093.0	5093.0	0.0020930008
5094.0	5094.0	0.0033293278
5095.0	5095.0	3.1047497E-5
5096.0	5096.0	0.0018723538
5097.0	5097.0	7.395172E-6
5098.0	5098.0	4.581634E-4
5099.0	5099.0	3.0374269E-5
5100.0	5100.0	1.59018E-4
5101.0	5101.0	3.8655686E-5
5102.0	5102.0	5.1382605E-5
5103.0	5103.0	4.0005463E-5
5104.0	5104.0	2.889423E-4
5105.0	5105.0	5.389201E-5
5106.0	5106.0	2.6358954E-5
5107.0	5107.0	4.6409175E-4
5108.0	5108.0	1.3734808E-4
5109.0	5109.0	3.9441187E-5
5110.0	5110.0	0.0019639886
5111.0	5111.0	5.848071E-5
5112.0	5112.0	1.1882075E-5
5113.0	5113.0	9.1656315E-5
5114.0	5114.0	1.024946E-5
5115.0	5115.0	3.2740366E-4
5116.0	5116.0	0.0011000258
5117.0	5117.0	4.673068E-5
5118.0	5118.0	4.1045314E-5
5119.0	5119.0	1.6815742E-5
5120.0	5120.0	1.7875333E-4
5121.0	5121.0	2.7936405E-5
5122.0	5122.0	1.0605463E-4
5123.0	5123.0	5.939392E-4
5124.0	5124.0	1.12981834E-4
5125.0	5125.0	6.4404165E-5
5126.0	5126.0	9.215203E-6
5127.0	5127.0	0.003925149
5128.0	5128.0	5.2791415E-6
5129.0	5129.0	5.473282E-5
5130.0	5130.0	0.003500515
5131.0	5131.0	5.9396785E-4
5132.0	5132.0	9.904685E-4
5133.0	5133.0	1.1404838E-4
5134.0	5134.0	5.421289E-4
5135.0	5135.0	4.940106E-5
5136.0	5136.0	3.355588E-5
5137.0	5137.0	3.7291742E-5
5138.0	5138.0	1.7399185E-5
5139.0	5139.0	0.0038898357
5140.0	5140.0	2.1288228E-5
5141.0	5141.0	1.6345652E-5
5142.0	5142.0	0.0013833261
5143.0	5143.0	8.978132E-5
5144.0	5144.0	9.248504E-5
5145.0	5145.0	2.366696E-5
5146.0	5146.0	2.3413319E-5
5147.0	5147.0	1.819817E-5
5148.0	5148.0	2.569334E-5
5149.0	5149.0	1.6655576E-5
5150.0	5150.0	2.8680968E-5
5151.0	5151.0	8.253682E-5
5152.0	5152.0	9.050312E-6
5153.0	5153.0	8.9566346E-4
5154.0	5154.0	3.7515103E-5
5155.0	5155.0	1.1025858E-5
5156.0	5156.0	8.2692844E-5
5157.0	5157.0	8.99864E-6
5158.0	5158.0	3.1452532E-6
5159.0	5159.0	1.5598239E-4
5160.0	5160.0	7.9246434E-5
5161.0	5161.0	1.23963E-4
5162.0	5162.0	3.34268E-5
5163.0	5163.0	1.8521452E-4
5164.0	5164.0	1.53338E-5
5165.0	5165.0	0.0014217028
5166.0	5166.0	3.3821772E-5
5167.0	5167.0	3.3096207E-5
5168.0	5168.0	6.1751493E-6
5169.0	5169.0	8.723829E-5
5170.0	5170.0	0.0032435956
5171.0	5171.0	0.0010697973
5172.0	5172.0	1.0391902E-5
5173.0	5173.0	0.0039450065
5174.0	5174.0	6.4431726E-5
5175.0	5175.0	1.0567447E-5
5176.0	5176.0	2.049569E-5
5177.0	5177.0	2.7254526E-5
5178.0	5178.0	4.244892E-5
5179.0	5179.0	2.3553124E-5
5180.0	5180.0	0.0016546396
5181.0	5181.0	6.2537965E-6
5182.0	5182.0	1.4504788E-5
5183.0	5183.0	4.4251174E-5
5184.0	5184.0	1.9839131E-4
5185.0	5185.0	9.283607E-6
5186.0	5186.0	3.3785323E-5
5187.0	5187.0	1.5259086E-5
5188.0	5188.0	3.8706847E-5
5189.0	5189.0	4.4027908E-4
5190.0	5190.0	8.521367E-4
5191.0	5191.0	2.194496E-5
5192.0	5192.0	3.368712E-5
5193.0	5193.0	5.207919E-4
5194.0	5194.0	8.7104876E-5
5195.0	5195.0	1.9832225E-5
5196.0	5196.0	8.765456E-5
5197.0	5197.0	2.7368127E-5
5198.0	5198.0	2.6058347E-4
5199.0	5199.0	2.9730401E-5
5200.0	5200.0	8.74935E-5
5201.0	5201.0	1.5763515E-4
5202.0	5202.0	1.4638844E-5
5203.0	5203.0	2.2714221E-4
5204.0	5204.0	6.884743E-5
5205.0	5205.0	1.698791E-4
5206.0	5206.0	1.2855539E-4
5207.0	5207.0	6.07528E-5
5208.0	5208.0	2.402075E-4
5209.0	5209.0	0.001269731
5210.0	5210.0	4.972146E-5
5211.0	5211.0	7.189556E-5
5212.0	5212.0	6.701012E-4
5213.0	5213.0	0.15096498
5214.0	5214.0	0.005995019
5215.0	5215.0	2.376634E-4
5216.0	5216.0	1.3575006E-5
5217.0	5217.0	3.6603036E-5
5218.0	5218.0	1.5505151E-5
5219.0	5219.0	8.4218145E-6
5220.0	5220.0	2.8883698E-5
5221.0	5221.0	0.0038869167
5222.0	5222.0	0.002846597
5223.0	5223.0	7.62952E-4
5224.0	5224.0	0.0023231523
5225.0	5225.0	1.35005E-5
5226.0	5226.0	8.5168394E-5
5227.0	5227.0	9.106563E-6
5228.0	5228.0	5.5009336E-6
5229.0	5229.0	8.27772E-6
5230.0	5230.0	1.7839274E-4
5231.0	5231.0	2.2037332E-4
5232.0	5232.0	5.4794544E-4
5233.0	5233.0	0.0017650282
5234.0	5234.0	1.1099713E-5
5235.0	5235.0	2.8919474E-5
5236.0	5236.0	5.1747527E-5
5237.0	5237.0	0.49915302
5238.0	5238.0	4.4545263E-6
5239.0	5239.0	5.091772E-5
5240.0	5240.0	0.0012158965
5241.0	5241.0	5.281646E-5
5242.0	5242.0	3.3825723E-4
5243.0	5243.0	0.0032195824
5244.0	5244.0	0.0032062698
5245.0	5245.0	1.7465356E-5
5246.0	5246.0	1.0104433E-4
5247.0	5247.0	4.8373622E-4
5248.0	5248.0	5.5538135E-4
5249.0	5249.0	7.3225483E-6
5250.0	5250.0	1.5912357E-5
5251.0	5251.0	3.237147E-5
5252.0	5252.0	0.0046479744
5253.0	5253.0	3.0413914E-5
5254.0	5254.0	0.0012553888
5255.0	5255.0	0.0036066652
5256.0	5256.0	1.3995165E-4
5257.0	5257.0	1.4025831E-4
5258.0	5258.0	0.0011294462
5259.0	5259.0	9.071311E-6
5260.0	5260.0	0.0027695182
5261.0	5261.0	2.4683828E-5
5262.0	5262.0	5.877458E-5
5263.0	5263.0	5.2985483E-6
5264.0	5264.0	3.6327564E-4
5265.0	5265.0	6.4764416E-4
5266.0	5266.0	0.0030200183
5267.0	5267.0	1.15022216E-4
5268.0	5268.0	4.9955004E-5
5269.0	5269.0	2.1913275E-4
5270.0	5270.0	0.2079849
5271.0	5271.0	0.0028328877
5272.0	5272.0	2.4715031E-5
5273.0	5273.0	1.9327132E-4
5274.0	5274.0	1.1521934E-4
5275.0	5275.0	0.0033444979
5276.0	5276.0	1.0885654E-4
5277.0	5277.0	5.350416E-4
5278.0	5278.0	1.0327708E-4
5279.0	5279.0	6.6081986E-5
5280.0	5280.0	9.713133E-5
5281.0	5281.0	5.167336E-6
5282.0	5282.0	2.5115613E-5
5283.0	5283.0	3.3193148E-5
5284.0	5284.0	5.7584733E-5
5285.0	5285.0	1.9477247E-4
5286.0	5286.0	1.4822456E-5
5287.0	5287.0	2.4485006E-4
5288.0	5288.0	1.3522109E-5
5289.0	5289.0	2.9895176E-5
5290.0	5290.0	8.534599E-6
5291.0	5291.0	3.9581188E-5
5292.0	5292.0	1.0598392E-4
5293.0	5293.0	4.354201E-5
5294.0	5294.0	4.9721875E-4
5295.0	5295.0	1.3797871E-4
5296.0	5296.0	0.0015728852
5297.0	5297.0	7.219688E-6
5298.0	5298.0	1.2855928E-5
5299.0	5299.0	0.07010594
5300.0	5300.0	4.6592293E-5
5301.0	5301.0	3.2867765E-4
5302.0	5302.0	2.3142733E-5
5303.0	5303.0	0.14001335
5304.0	5304.0	8.924408E-4
5305.0	5305.0	2.1194472E-5
5306.0	5306.0	7.157094E-5
5307.0	5307.0	0.0014631927
5308.0	5308.0	9.889836E-6
5309.0	5309.0	5.1228675E-5
5310.0	5310.0	7.258719E-5
5311.0	5311.0	9.764345E-6
5312.0	5312.0	6.414928E-5
5313.0	5313.0	1.1383376E-5
5314.0	5314.0	9.160508E-5
5315.0	5315.0	6.61746E-5
5316.0	5316.0	3.194498E-6
5317.0	5317.0	1.6303519E-4
5318.0	5318.0	4.0978714E-5
5319.0	5319.0	2.1886106E-5
5320.0	5320.0	1.5897569E-5
5321.0	5321.0	9.502391E-5
5322.0	5322.0	3.663465E-5
5323.0	5323.0	3.5037345E-5
5324.0	5324.0	1.4667513E-4
5325.0	5325.0	3.743797E-4
5326.0	5326.0	0.0010348066
5327.0	5327.0	5.3368167E-6
5328.0	5328.0	0.002344294
5329.0	5329.0	3.6716196E-4
5330.0	5330.0	0.0031516072
5331.0	5331.0	0.0012664365
5332.0	5332.0	9.16596E-4
5333.0	5333.0	0.014126594
5334.0	5334.0	2.0306719E-4
5335.0	5335.0	4.2019044E-5
5336.0	5336.0	2.9876916E-5
5337.0	5337.0	0.04156727
5338.0	5338.0	1.7157491E-4
5339.0	5339.0	1.5564339E-4
5340.0	5340.0	7.4658387E-6
5341.0	5341.0	1.1749141E-4
5342.0	5342.0	2.7833043E-5
5343.0	5343.0	9.7544274E-5
5344.0	5344.0	1.1284797E-4
5345.0	5345.0	0.0014674568
5346.0	5346.0	7.0997276E-6
5347.0	5347.0	1.1158075E-4
5348.0	5348.0	1.7804412E-4
5349.0	5349.0	2.5855259E-5
5350.0	5350.0	6.7740107E-6
5351.0	5351.0	1.3214916E-5
5352.0	5352.0	0.056576647
5353.0	5353.0	6.7730347E-4
5354.0	5354.0	3.8453436E-6
5355.0	5355.0	9.444084E-5
5356.0	5356.0	1.1703207E-5
5357.0	5357.0	9.5588424E-5
5358.0	5358.0	1.8081182E-5
5359.0	5359.0	3.9125105E-5
5360.0	5360.0	0.002172496
5361.0	5361.0	1.8735135E-4
5362.0	5362.0	4.847312E-5
5363.0	5363.0	1.5174887E-4
5364.0	5364.0	0.0020505264
5365.0	5365.0	5.2654894E-5
5366.0	5366.0	5.379133E-6
5367.0	5367.0	4.6338246E-5
5368.0	5368.0	3.6841538E-4
5369.0	5369.0	2.4168513E-4
5370.0	5370.0	5.9139984E-6
5371.0	5371.0	6.909723E-5
5372.0	5372.0	8.206615E-5
5373.0	5373.0	1.4370562E-4
5374.0	5374.0	0.124538876
5375.0	5375.0	2.2191735E-4
5376.0	5376.0	1.6772583E-5
5377.0	5377.0	4.8024103E-5
5378.0	5378.0	6.736124E-4
5379.0	5379.0	5.5782046E-5
5380.0	5380.0	2.4458526E-5
5381.0	5381.0	6.0227234E-4
5382.0	5382.0	1.0098429E-4
5383.0	5383.0	5.7151806E-6
5384.0	5384.0	9.596214E-5
5385.0	5385.0	3.4423174E-5
5386.0	5386.0	6.6969656E-6
5387.0	5387.0	2.0216125E-4
5388.0	5388.0	0.012135359
5389.0	5389.0	2.9696741E-5
5390.0	5390.0	0.020836316
5391.0	5391.0	7.309538E-6
5392.0	5392.0	7.114981E-6
5393.0	5393.0	5.0755465E-5
5394.0	5394.0	2.9246023E-4
5395.0	5395.0	4.5512046E-5
5396.0	5396.0	0.0020857393
5397.0	5397.0	7.2494225E-4
5398.0	5398.0	1.576248E-5
5399.0	5399.0	1.4902255E-4
5400.0	5400.0	1.2939206E-5
5401.0	5401.0	2.1832151E-4
5402.0	5402.0	1.13345224E-4
5403.0	5403.0	5.1172137E-5
5404.0	5404.0	6.842169E-6
5405.0	5405.0	7.859073E-6
5406.0	5406.0	7.195481E-5
5407.0	5407.0	1.2780815E-4
5408.0	5408.0	5.5818324E-4
5409.0	5409.0	8.598309E-6
5410.0	5410.0	4.932269E-5
5411.0	5411.0	1.9091782E-4
5412.0	5412.0	1.6939927E-4
5413.0	5413.0	6.565826E-5
5414.0	5414.0	1.021369E-4
5415.0	5415.0	9.818827E-6
5416.0	5416.0	0.002764482
5417.0	5417.0	4.9153396E-6
5418.0	5418.0	2.1005122E-5
5419.0	5419.0	2.8066564E-5
5420.0	5420.0	6.1089668E-6
5421.0	5421.0	7.710801E-5
5422.0	5422.0	5.1307456E-5
5423.0	5423.0	6.3344305E-5
5424.0	5424.0	8.7330045E-6
5425.0	5425.0	1.548838E-5
5426.0	5426.0	2.2733488E-5
5427.0	5427.0	1.9947458E-5
5428.0	5428.0	9.489161E-6
5429.0	5429.0	3.0739306E-5
5430.0	5430.0	3.4551045E-5
5431.0	5431.0	2.763879E-5
5432.0	5432.0	1.03795406E-4
5433.0	5433.0	8.809065E-5
5434.0	5434.0	9.153519E-5
5435.0	5435.0	6.333992E-6
5436.0	5436.0	3.7917358E-4
5437.0	5437.0	1.213264E-4
5438.0	5438.0	4.605045E-5
5439.0	5439.0	4.187878E-4
5440.0	5440.0	0.042259466
5441.0	5441.0	4.2104072E-4
5442.0	5442.0	6.354928E-4
5443.0	5443.0	1.355631E-4
5444.0	5444.0	1.1820847E-5
5445.0	5445.0	2.9408508E-5
5446.0	5446.0	1.11113895E-5
5447.0	5447.0	9.100235E-6
5448.0	5448.0	6.1293715E-5
5449.0	5449.0	0.004068282
5450.0	5450.0	5.6431614E-5
5451.0	5451.0	0.018080624
5452.0	5452.0	8.0929756E-5
5453.0	5453.0	0.145428
5454.0	5454.0	1.534638E-4
5455.0	5455.0	2.4756357E-5
5456.0	5456.0	1.5213731E-5
5457.0	5457.0	1.3014021E-4
5458.0	5458.0	0.0010380438
5459.0	5459.0	7.1422337E-6
5460.0	5460.0	0.06541416
5461.0	5461.0	3.63914E-5
5462.0	5462.0	4.3406926E-5
5463.0	5463.0	1.3422259E-5
5464.0	5464.0	8.436617E-5
5465.0	5465.0	0.0050425567
5466.0	5466.0	1.3917088E-4
5467.0	5467.0	7.68253E-6
5468.0	5468.0	2.6331472E-4
5469.0	5469.0	5.1037537E-6
5470.0	5470.0	7.218926E-6
5471.0	5471.0	1.9297749E-4
5472.0	5472.0	3.2600376E-5
5473.0	5473.0	6.133925E-6
5474.0	5474.0	0.0033241124
5475.0	5475.0	0.00636838
5476.0	5476.0	0.0012450437
5477.0	5477.0	2.487873E-4
5478.0	5478.0	2.1306639E-4
5479.0	5479.0	5.393019E-6
5480.0	5480.0	3.228021E-4
5481.0	5481.0	8.185534E-6
5482.0	5482.0	5.562592E-4
5483.0	5483.0	5.0213646E-5
5484.0	5484.0	7.872958E-5
5485.0	5485.0	2.5987592E-5
5486.0	5486.0	2.9472227E-5
5487.0	5487.0	0.17605196
5488.0	5488.0	0.002942876
5489.0	5489.0	0.0032291622
5490.0	5490.0	2.190359E-4
5491.0	5491.0	1.1011604E-4
5492.0	5492.0	3.1127557E-4
5493.0	5493.0	5.72853E-6
5494.0	5494.0	8.861559E-6
5495.0	5495.0	5.2977753E-6
5496.0	5496.0	1.262923E-5
5497.0	5497.0	9.205265E-6
5498.0	5498.0	5.0356444E-5
5499.0	5499.0	6.7644316E-5
5500.0	5500.0	8.7753815E-6
5501.0	5501.0	1.9743369E-4
5502.0	5502.0	0.0016590547
5503.0	5503.0	1.3456839E-5
5504.0	5504.0	7.500808E-6
5505.0	5505.0	6.024846E-5
5506.0	5506.0	1.4308708E-4
5507.0	5507.0	0.0026780297
5508.0	5508.0	0.0048707984
5509.0	5509.0	2.870961E-4
5510.0	5510.0	7.917504E-5
5511.0	5511.0	4.367076E-5
5512.0	5512.0	7.339804E-5
5513.0	5513.0	4.1216164E-5
5514.0	5514.0	1.4539676E-5
5515.0	5515.0	0.0026690674
5516.0	5516.0	2.9129622E-4
5517.0	5517.0	1.7039813E-5
5518.0	5518.0	3.5399127E-5
5519.0	5519.0	1.2945702E-4
5520.0	5520.0	0.0039928425
5521.0	5521.0	1.4628013E-5
5522.0	5522.0	7.050579E-4
5523.0	5523.0	0.0061186715
5524.0	5524.0	6.063314E-4
5525.0	5525.0	2.9059094E-5
5526.0	5526.0	1.3154793E-4
5527.0	5527.0	2.7823876E-4
5528.0	5528.0	7.0027236E-5
5529.0	5529.0	9.670632E-6
5530.0	5530.0	1.6989565E-4
5531.0	5531.0	1.8607683E-5
5532.0	5532.0	1.6124852E-4
5533.0	5533.0	0.0064303605
5534.0	5534.0	3.8317754E-4
5535.0	5535.0	4.9267914E-5
5536.0	5536.0	9.834189E-6
5537.0	5537.0	1.9225533E-4
5538.0	5538.0	0.015221845
5539.0	5539.0	1.1916833E-4
5540.0	5540.0	1.7560567E-4
5541.0	5541.0	9.830203E-6
5542.0	5542.0	0.016965674
5543.0	5543.0	1.5349302E-4
5544.0	5544.0	0.0012655434
5545.0	5545.0	9.347538E-5
5546.0	5546.0	7.653377E-6
5547.0	5547.0	6.56188E-6
5548.0	5548.0	6.6978755E-6
5549.0	5549.0	4.4203447E-5
5550.0	5550.0	9.52983E-6
5551.0	5551.0	0.00196934
5552.0	5552.0	8.5405145E-6
5553.0	5553.0	2.5570389E-5
5554.0	5554.0	1.0195939E-4
5555.0	5555.0	5.783739E-4
5556.0	5556.0	5.993812E-6
5557.0	5557.0	3.380914E-5
5558.0	5558.0	4.0848765E-5
5559.0	5559.0	5.6309514E-6
5560.0	5560.0	1.017073E-4
5561.0	5561.0	1.327215E-4
5562.0	5562.0	0.07714653
5563.0	5563.0	7.57938E-5
5564.0	5564.0	2.9636238E-4
5565.0	5565.0	5.614601E-5
5566.0	5566.0	5.2515734E-5
5567.0	5567.0	2.5562425E-5
5568.0	5568.0	4.7662356E-6
5569.0	5569.0	2.6043708E-5
5570.0	5570.0	0.0015498695
5571.0	5571.0	7.7882677E-4
5572.0	5572.0	3.468479E-4
5573.0	5573.0	7.895234E-6
5574.0	5574.0	0.0024812964
5575.0	5575.0	3.076978E-5
5576.0	5576.0	4.268176E-4
5577.0	5577.0	4.452279E-5
5578.0	5578.0	1.0140383E-4
5579.0	5579.0	1.27751055E-5
5580.0	5580.0	3.636031E-5
5581.0	5581.0	2.8792587E-5
5582.0	5582.0	1.951314E-4
5583.0	5583.0	0.0020767392
5584.0	5584.0	2.647068E-4
5585.0	5585.0	9.9360936E-5
5586.0	5586.0	7.635249E-5
5587.0	5587.0	0.05506301
5588.0	5588.0	4.1416977E-5
5589.0	5589.0	1.90565E-5
5590.0	5590.0	6.611808E-6
5591.0	5591.0	0.0012343532
5592.0	5592.0	5.766536E-6
5593.0	5593.0	3.3470092E-4
5594.0	5594.0	9.339678E-6
5595.0	5595.0	4.643659E-5
5596.0	5596.0	5.6513886E-6
5597.0	5597.0	7.99729E-4
5598.0	5598.0	6.511545E-6
5599.0	5599.0	6.52719E-4
5600.0	5600.0	0.23313697
5601.0	5601.0	1.5189596E-4
5602.0	5602.0	3.8198745E-5
5603.0	5603.0	9.50386E-4
5604.0	5604.0	3.315811E-5
5605.0	5605.0	6.1571427E-6
5606.0	5606.0	9.1321155E-5
5607.0	5607.0	1.6548042E-4
5608.0	5608.0	0.0807495
5609.0	5609.0	7.294257E-4
5610.0	5610.0	0.0019069269
5611.0	5611.0	4.0165512E-5
5612.0	5612.0	0.09029014
5613.0	5613.0	4.8223825E-4
5614.0	5614.0	9.120708E-4
5615.0	5615.0	8.8141015E-4
5616.0	5616.0	3.7274902E-5
5617.0	5617.0	9.558432E-5
5618.0	5618.0	1.2081716E-5
5619.0	5619.0	5.3389324E-4
5620.0	5620.0	0.001119111
5621.0	5621.0	0.0011515516
5622.0	5622.0	0.0016406097
5623.0	5623.0	4.086416E-4
5624.0	5624.0	4.0469084E-5
5625.0	5625.0	3.565911E-5
5626.0	5626.0	8.354185E-5
5627.0	5627.0	0.005936021
5628.0	5628.0	2.0157577E-5
5629.0	5629.0	6.4200967E-6
5630.0	5630.0	0.0024283046
5631.0	5631.0	1.503271E-5
5632.0	5632.0	4.93275E-6
5633.0	5633.0	0.034189213
5634.0	5634.0	0.042183567
5635.0	5635.0	2.1132758E-4
5636.0	5636.0	0.5466987
5637.0	5637.0	6.407234E-5
5638.0	5638.0	0.0012981887
5639.0	5639.0	5.111134E-5
5640.0	5640.0	2.7208045E-5
5641.0	5641.0	1.4546513E-5
5642.0	5642.0	3.3549884E-5
5643.0	5643.0	0.0014687262
5644.0	5644.0	2.7321074E-5
5645.0	5645.0	1.4171584E-5
5646.0	5646.0	4.3678606E-6
5647.0	5647.0	0.0018960652
5648.0	5648.0	1.1382873E-4
5649.0	5649.0	8.640493E-4
5650.0	5650.0	9.378976E-6
5651.0	5651.0	0.0016782904
5652.0	5652.0	5.0986955E-6
5653.0	5653.0	3.2422753E-4
5654.0	5654.0	4.148613E-5
5655.0	5655.0	1.1176441E-4
5656.0	5656.0	2.1841883E-4
5657.0	5657.0	6.362996E-5
5658.0	5658.0	2.6071427E-4
5659.0	5659.0	4.078806E-5
5660.0	5660.0	4.562427E-4
5661.0	5661.0	1.2367366E-4
5662.0	5662.0	7.148594E-6
5663.0	5663.0	2.6075277E-4
5664.0	5664.0	2.714426E-4
5665.0	5665.0	8.471281E-5
5666.0	5666.0	2.0766468E-4
5667.0	5667.0	3.288319E-5
5668.0	5668.0	0.13574466
5669.0	5669.0	7.868645E-4
5670.0	5670.0	0.0051784874
5671.0	5671.0	9.268051E-5
5672.0	5672.0	5.9507518E-5
5673.0	5673.0	1.7759176E-4
5674.0	5674.0	1.1906466E-4
5675.0	5675.0	0.0072329477
5676.0	5676.0	2.62101E-4
5677.0	5677.0	3.301703E-4
5678.0	5678.0	3.0124858E-5
5679.0	5679.0	3.0111652E-5
5680.0	5680.0	4.7302246E-4
5681.0	5681.0	0.09603001
5682.0	5682.0	6.477825E-5
5683.0	5683.0	5.53269E-5
5684.0	5684.0	1.3408827E-5
5685.0	5685.0	4.0870764E-5
5686.0	5686.0	3.8017093E-5
5687.0	5687.0	3.424371E-5
5688.0	5688.0	5.8968354E-4
5689.0	5689.0	2.4834337E-5
5690.0	5690.0	5.8343494E-4
5691.0	5691.0	5.9810154E-6
5692.0	5692.0	4.719693E-4
5693.0	5693.0	1.8534965E-5
5694.0	5694.0	1.0825652E-4
5695.0	5695.0	2.2758696E-4
5696.0	5696.0	6.8956333E-6
5697.0	5697.0	1.8034283E-5
5698.0	5698.0	2.2004239E-4
5699.0	5699.0	5.739676E-5
5700.0	5700.0	0.001002029
5701.0	5701.0	8.48912E-6
5702.0	5702.0	2.8015183E-6
5703.0	5703.0	3.3104658E-5
5704.0	5704.0	6.5474893E-4
5705.0	5705.0	5.530196E-6
5706.0	5706.0	1.6887844E-4
5707.0	5707.0	1.9239571E-5
5708.0	5708.0	3.7127445E-4
5709.0	5709.0	3.0867053E-5
5710.0	5710.0	0.00194915
5711.0	5711.0	2.2407998E-5
5712.0	5712.0	0.056320544
5713.0	5713.0	0.011059723
5714.0	5714.0	6.606911E-6
5715.0	5715.0	2.2949369E-5
5716.0	5716.0	1.4277184E-4
5717.0	5717.0	8.716756E-6
5718.0	5718.0	8.624788E-6
5719.0	5719.0	3.4489723E-5
5720.0	5720.0	3.381241E-4
5721.0	5721.0	4.5904663E-4
5722.0	5722.0	0.0013582553
5723.0	5723.0	1.9871637E-5
5724.0	5724.0	6.8099876E-6
5725.0	5725.0	0.096674904
5726.0	5726.0	3.0549534E-5
5727.0	5727.0	4.9752147E-5
5728.0	5728.0	2.117795E-5
5729.0	5729.0	1.3271207E-4
5730.0	5730.0	2.3215513E-5
5731.0	5731.0	1.764503E-4
5732.0	5732.0	4.2422635E-5
5733.0	5733.0	0.0013430329
5734.0	5734.0	4.601548E-5
5735.0	5735.0	5.9273325E-6
5736.0	5736.0	0.002395787
5737.0	5737.0	1.920081E-5
5738.0	5738.0	0.0022532851
5739.0	5739.0	3.3592948E-4
5740.0	5740.0	2.1353956E-4
5741.0	5741.0	0.0012009989
5742.0	5742.0	2.2732687E-5
5743.0	5743.0	6.761756E-5
5744.0	5744.0	6.7867244E-5
5745.0	5745.0	1.6156982E-5
5746.0	5746.0	7.486239E-6
5747.0	5747.0	1.5828847E-4
5748.0	5748.0	0.005476552
5749.0	5749.0	1.1248121E-4
5750.0	5750.0	9.069252E-5
5751.0	5751.0	0.002077443
5752.0	5752.0	0.0057799737
5753.0	5753.0	2.6626643E-4
5754.0	5754.0	3.4656026E-5
5755.0	5755.0	2.5202287E-4
5756.0	5756.0	4.9811777E-5
5757.0	5757.0	3.7248054E-5
5758.0	5758.0	6.2646787E-4
5759.0	5759.0	9.505687E-5
5760.0	5760.0	8.947048E-5
5761.0	5761.0	1.5276016E-4
5762.0	5762.0	2.998694E-4
5763.0	5763.0	1.632483E-4
5764.0	5764.0	5.6478375E-6
5765.0	5765.0	3.292158E-5
5766.0	5766.0	8.495108E-6
5767.0	5767.0	1.11003596E-4
5768.0	5768.0	7.527309E-4
5769.0	5769.0	8.983853E-6
5770.0	5770.0	3.9317714E-5
5771.0	5771.0	8.920395E-4
5772.0	5772.0	0.005053118
5773.0	5773.0	1.0273688E-5
5774.0	5774.0	3.563933E-5
5775.0	5775.0	3.9885108E-5
5776.0	5776.0	4.1456828E-5
5777.0	5777.0	5.8677997E-5
5778.0	5778.0	5.1713367E-5
5779.0	5779.0	0.0015077972
5780.0	5780.0	0.0063040294
5781.0	5781.0	5.6411127E-6
5782.0	5782.0	3.609483E-5
5783.0	5783.0	6.7602446E-6
5784.0	5784.0	4.1402105E-5
5785.0	5785.0	0.0011002428
5786.0	5786.0	1.1792956E-4
5787.0	5787.0	8.2027545E-5
5788.0	5788.0	6.399038E-5
5789.0	5789.0	0.0042250133
5790.0	5790.0	6.0809918E-5
5791.0	5791.0	9.062846E-6
5792.0	5792.0	9.333724E-5
5793.0	5793.0	0.006103463
5794.0	5794.0	8.07716E-4
5795.0	5795.0	1.3805692E-4
5796.0	5796.0	3.25196E-4
5797.0	5797.0	1.6911674E-5
5798.0	5798.0	0.0010659904
5799.0	5799.0	8.94231E-5
5800.0	5800.0	2.2364095E-4
5801.0	5801.0	1.6884762E-5
5802.0	5802.0	5.069809E-4
5803.0	5803.0	5.8171434E-5
5804.0	5804.0	7.5424077E-6
5805.0	5805.0	5.3291144E-5
5806.0	5806.0	1.51510985E-5
5807.0	5807.0	2.0632297E-5
5808.0	5808.0	2.0556142E-4
5809.0	5809.0	0.0025727474
5810.0	5810.0	1.4598807E-4
5811.0	5811.0	5.9172867E-6
5812.0	5812.0	2.8119425E-4
5813.0	5813.0	0.0011170701
5814.0	5814.0	6.0313355E-6
5815.0	5815.0	5.5131924E-5
5816.0	5816.0	3.5468827E-5
5817.0	5817.0	5.6193126E-6
5818.0	5818.0	0.0021413362
5819.0	5819.0	1.1888397E-4
5820.0	5820.0	1.5274927E-5
5821.0	5821.0	2.2424993E-4
5822.0	5822.0	2.1847276E-4
5823.0	5823.0	7.6532655E-5
5824.0	5824.0	7.278052E-6
5825.0	5825.0	6.271693E-6
5826.0	5826.0	3.328167E-5
5827.0	5827.0	6.437599E-4
5828.0	5828.0	3.6056692E-4
5829.0	5829.0	3.6466852E-4
5830.0	5830.0	8.30814E-5
5831.0	5831.0	1.3069723E-4
5832.0	5832.0	8.086574E-6
5833.0	5833.0	8.7534085E-5
5834.0	5834.0	4.229209E-4
5835.0	5835.0	1.0847591E-4
5836.0	5836.0	8.421915E-6
5837.0	5837.0	9.248036E-5
5838.0	5838.0	0.00235491
5839.0	5839.0	8.165606E-5
5840.0	5840.0	2.2736262E-5
5841.0	5841.0	1.1486514E-5
5842.0	5842.0	1.8026236E-4
5843.0	5843.0	5.0602488E-5
5844.0	5844.0	3.47452E-5
5845.0	5845.0	7.0674854E-5
5846.0	5846.0	6.446206E-6
5847.0	5847.0	9.9150175E-6
5848.0	5848.0	1.7310496E-4
5849.0	5849.0	1.751582E-5
5850.0	5850.0	0.0033116175
5851.0	5851.0	1.3914293E-4
5852.0	5852.0	1.6025142E-5
5853.0	5853.0	9.1662013E-4
5854.0	5854.0	1.0881662E-5
5855.0	5855.0	5.595415E-5
5856.0	5856.0	1.3498872E-4
5857.0	5857.0	5.7721893E-5
5858.0	5858.0	2.5279928E-4
5859.0	5859.0	2.4090315E-5
5860.0	5860.0	2.9139928E-5
5861.0	5861.0	0.06950763
5862.0	5862.0	3.1268064E-4
5863.0	5863.0	9.085794E-4
5864.0	5864.0	1.8128774E-5
5865.0	5865.0	0.0054180413
5866.0	5866.0	9.468238E-6
5867.0	5867.0	5.7900857E-6
5868.0	5868.0	2.98377E-4
5869.0	5869.0	8.03368E-6
5870.0	5870.0	4.973985E-5
5871.0	5871.0	2.3149155E-6
5872.0	5872.0	9.6461753E-4
5873.0	5873.0	2.6887702E-4
5874.0	5874.0	1.5979691E-4
5875.0	5875.0	9.407944E-6
5876.0	5876.0	0.0026496088
5877.0	5877.0	0.0012834846
5878.0	5878.0	6.165748E-5
5879.0	5879.0	8.566215E-6
5880.0	5880.0	2.4746369E-5
5881.0	5881.0	0.02942808
5882.0	5882.0	1.5619915E-5
5883.0	5883.0	5.8801043E-6
5884.0	5884.0	0.00168939
5885.0	5885.0	2.8302002E-4
5886.0	5886.0	4.036973E-5
5887.0	5887.0	1.7422468E-4
5888.0	5888.0	1.1898763E-4
5889.0	5889.0	5.863828E-5
5890.0	5890.0	1.5763433E-4
5891.0	5891.0	5.872863E-6
5892.0	5892.0	7.48543E-5
5893.0	5893.0	7.693574E-6
5894.0	5894.0	0.0021111171
5895.0	5895.0	4.7949732E-5
5896.0	5896.0	2.515629E-5
5897.0	5897.0	6.0273243E-5
5898.0	5898.0	8.388523E-6
5899.0	5899.0	0.0016206282
5900.0	5900.0	4.0089883E-5
5901.0	5901.0	0.0013622107
5902.0	5902.0	7.583836E-5
5903.0	5903.0	5.6122622E-5
5904.0	5904.0	1.3658914E-4
5905.0	5905.0	7.064358E-5
5906.0	5906.0	5.341047E-5
5907.0	5907.0	0.0019641384
5908.0	5908.0	1.0820315E-5
5909.0	5909.0	1.0134409E-4
5910.0	5910.0	0.045921136
5911.0	5911.0	7.2581156E-6
5912.0	5912.0	6.189641E-5
5913.0	5913.0	8.002326E-4
5914.0	5914.0	1.8095652E-5
5915.0	5915.0	2.5362804E-5
5916.0	5916.0	7.231785E-5
5917.0	5917.0	1.0462489E-4
5918.0	5918.0	2.8530056E-5
5919.0	5919.0	3.9956936E-5
5920.0	5920.0	3.173151E-5
5921.0	5921.0	1.6583755E-5
5922.0	5922.0	3.3898217E-5
5923.0	5923.0	0.0020318509
5924.0	5924.0	2.596857E-5
5925.0	5925.0	0.0019496903
5926.0	5926.0	0.013748908
5927.0	5927.0	6.0749994E-6
5928.0	5928.0	6.5291155E-5
5929.0	5929.0	9.249156E-6
5930.0	5930.0	5.7361967E-6
5931.0	5931.0	5.680302E-6
5932.0	5932.0	5.8981386E-4
5933.0	5933.0	7.834996E-5
5934.0	5934.0	0.0070431414
5935.0	5935.0	0.0033517594
5936.0	5936.0	3.7784175E-5
5937.0	5937.0	1.4668166E-4
5938.0	5938.0	2.1134942E-5
5939.0	5939.0	4.923137E-4
5940.0	5940.0	4.465943E-5
5941.0	5941.0	4.6536428E-4
5942.0	5942.0	2.869179E-4
5943.0	5943.0	6.601304E-5
5944.0	5944.0	1.1004933E-5
5945.0	5945.0	7.13923E-5
5946.0	5946.0	1.4098056E-4
5947.0	5947.0	5.2334913E-6
5948.0	5948.0	0.0010685922
5949.0	5949.0	0.008447658
5950.0	5950.0	3.2959615E-5
5951.0	5951.0	9.190994E-6
5952.0	5952.0	7.641613E-4
5953.0	5953.0	1.6462101E-5
5954.0	5954.0	0.17600286
5955.0	5955.0	9.053139E-5
5956.0	5956.0	0.014890384
5957.0	5957.0	2.9354389E-5
5958.0	5958.0	2.8413018E-5
5959.0	5959.0	1.8210703E-5
5960.0	5960.0	1.1397782E-4
5961.0	5961.0	1.7039716E-5
5962.0	5962.0	0.00399525
5963.0	5963.0	5.1022656E-5
5964.0	5964.0	1.835453E-5
5965.0	5965.0	3.126667E-4
5966.0	5966.0	7.338744E-5
5967.0	5967.0	0.110667296
5968.0	5968.0	2.925676E-4
5969.0	5969.0	2.6539588E-5
5970.0	5970.0	1.1405756E-4
5971.0	5971.0	5.7953213E-5
5972.0	5972.0	6.597301E-6
5973.0	5973.0	5.4645643E-5
5974.0	5974.0	8.247031E-6
5975.0	5975.0	2.785652E-5
5976.0	5976.0	1.347662E-4
5977.0	5977.0	8.992368E-5
5978.0	5978.0	1.0055666E-4
5979.0	5979.0	4.6647456E-5
5980.0	5980.0	4.597803E-5
5981.0	5981.0	2.0556078E-4
5982.0	5982.0	0.002491378
5983.0	5983.0	1.1923915E-4
5984.0	5984.0	2.7551148E-5
5985.0	5985.0	0.0014423142
5986.0	5986.0	7.268787E-6
5987.0	5987.0	1.454566E-5
5988.0	5988.0	2.850676E-5
5989.0	5989.0	6.782259E-4
5990.0	5990.0	3.7426988E-5
5991.0	5991.0	5.4903136E-5
5992.0	5992.0	2.0151949E-4
5993.0	5993.0	0.0062298286
5994.0	5994.0	1.6156299E-4
5995.0	5995.0	8.4368495E-4
5996.0	5996.0	1.0802756E-4
5997.0	5997.0	9.266848E-5
5998.0	5998.0	4.6085092E-4
5999.0	5999.0	5.251246E-4
6000.0	6000.0	7.9429155E-6
6001.0	6001.0	8.0355065E-4
6002.0	6002.0	3.707388E-5
6003.0	6003.0	0.0010224878
6004.0	6004.0	4.0904844E-5
6005.0	6005.0	1.6868731E-4
6006.0	6006.0	1.274574E-4
6007.0	6007.0	4.8988717E-5
6008.0	6008.0	5.598161E-5
6009.0	6009.0	1.9384284E-5
6010.0	6010.0	0.012155989
6011.0	6011.0	0.0024418987
6012.0	6012.0	1.1305465E-5
6013.0	6013.0	3.080295E-5
6014.0	6014.0	3.7184793E-5
6015.0	6015.0	0.0016812334
6016.0	6016.0	0.0026984073
6017.0	6017.0	7.101524E-5
6018.0	6018.0	3.6298583E-4
6019.0	6019.0	3.9867352E-4
6020.0	6020.0	6.612603E-5
6021.0	6021.0	3.5840945E-5
6022.0	6022.0	7.5428416E-6
6023.0	6023.0	4.701193E-5
6024.0	6024.0	3.947527E-5
6025.0	6025.0	2.797969E-5
6026.0	6026.0	2.411339E-5
6027.0	6027.0	5.8216456E-4
6028.0	6028.0	0.0016642307
6029.0	6029.0	4.7993003E-6
6030.0	6030.0	0.072736576
6031.0	6031.0	2.504148E-4
6032.0	6032.0	2.8732144E-5
6033.0	6033.0	0.25244308
6034.0	6034.0	1.5389801E-4
6035.0	6035.0	3.2652053E-5
6036.0	6036.0	5.031772E-5
6037.0	6037.0	1.047912E-4
6038.0	6038.0	1.03847255E-4
6039.0	6039.0	0.0017117077
6040.0	6040.0	6.8752456E-4
6041.0	6041.0	1.7552053E-4
6042.0	6042.0	8.397574E-5
6043.0	6043.0	2.7104866E-4
6044.0	6044.0	1.8349395E-4
6045.0	6045.0	1.4734434E-5
6046.0	6046.0	1.0086202E-4
6047.0	6047.0	2.4685045E-5
6048.0	6048.0	6.1974324E-6
6049.0	6049.0	5.48842E-4
6050.0	6050.0	3.510577E-5
6051.0	6051.0	1.0098132E-4
6052.0	6052.0	2.4038736E-5
6053.0	6053.0	4.3107877E-5
6054.0	6054.0	1.8714204E-4
6055.0	6055.0	2.6920847E-5
6056.0	6056.0	0.0011957405
6057.0	6057.0	2.930137E-5
6058.0	6058.0	2.6734899E-5
6059.0	6059.0	3.996808E-5
6060.0	6060.0	0.0019075731
6061.0	6061.0	2.6689222E-4
6062.0	6062.0	0.0012740075
6063.0	6063.0	5.89396E-4
6064.0	6064.0	0.0018744144
6065.0	6065.0	1.3259905E-4
6066.0	6066.0	0.015197183
6067.0	6067.0	3.9607208E-4
6068.0	6068.0	0.0014813734
6069.0	6069.0	1.5325953E-4
6070.0	6070.0	4.1118714E-5
6071.0	6071.0	1.3466093E-5
6072.0	6072.0	3.7372105E-5
6073.0	6073.0	5.4087395E-5
6074.0	6074.0	5.3302594E-4
6075.0	6075.0	7.5609816E-5
6076.0	6076.0	9.239079E-5
6077.0	6077.0	6.129123E-5
6078.0	6078.0	0.005105809
6079.0	6079.0	5.666696E-6
6080.0	6080.0	3.5017907E-5
6081.0	6081.0	6.241429E-5
6082.0	6082.0	2.2646211E-4
6083.0	6083.0	4.2056676E-5
6084.0	6084.0	2.5646086E-4
6085.0	6085.0	1.11631605E-4
6086.0	6086.0	6.018709E-4
6087.0	6087.0	3.1274092E-5
6088.0	6088.0	0.0011495835
6089.0	6089.0	7.650897E-5
6090.0	6090.0	0.002713581
6091.0	6091.0	8.573475E-5
6092.0	6092.0	8.82234E-6
6093.0	6093.0	6.3957937E-6
6094.0	6094.0	3.698684E-4
6095.0	6095.0	6.3591456E-4
6096.0	6096.0	1.3962375E-4
6097.0	6097.0	2.0740901E-5
6098.0	6098.0	5.544012E-6
6099.0	6099.0	3.0747728E-5
6100.0	6100.0	1.0393266E-4
6101.0	6101.0	0.0010393632
6102.0	6102.0	3.6577132E-4
6103.0	6103.0	4.2802843E-5
6104.0	6104.0	4.6021254E-5
6105.0	6105.0	1.4990969E-5
6106.0	6106.0	0.0037212477
6107.0	6107.0	3.8749953E-5
6108.0	6108.0	2.7568703E-5
6109.0	6109.0	1.0578095E-4
6110.0	6110.0	2.6450347E-5
6111.0	6111.0	9.9973295E-6
6112.0	6112.0	4.1305448E-4
6113.0	6113.0	5.5081673E-6
6114.0	6114.0	1.692137E-5
6115.0	6115.0	7.899029E-5
6116.0	6116.0	3.5590438E-5
6117.0	6117.0	1.452872E-4
6118.0	6118.0	0.0050197146
6119.0	6119.0	1.2445316E-4
6120.0	6120.0	1.6420516E-5
6121.0	6121.0	4.954683E-6
6122.0	6122.0	6.798021E-5
6123.0	6123.0	1.4421417E-5
6124.0	6124.0	0.0060603367
6125.0	6125.0	0.0024161525
6126.0	6126.0	1.236047E-4
6127.0	6127.0	1.0371355E-4
6128.0	6128.0	4.7619655E-5
6129.0	6129.0	0.008312225
6130.0	6130.0	4.130741E-4
6131.0	6131.0	3.739836E-5
6132.0	6132.0	5.317954E-5
6133.0	6133.0	0.008098167
6134.0	6134.0	2.7977081E-4
6135.0	6135.0	6.169056E-5
6136.0	6136.0	0.33777723
6137.0	6137.0	3.1336406E-4
6138.0	6138.0	4.2389435E-4
6139.0	6139.0	8.275123E-5
6140.0	6140.0	3.2075815E-4
6141.0	6141.0	0.0023839641
6142.0	6142.0	6.425345E-5
6143.0	6143.0	9.735524E-4
6144.0	6144.0	2.0900125E-5
6145.0	6145.0	6.783302E-6
6146.0	6146.0	1.1666348E-4
6147.0	6147.0	0.0014229539
6148.0	6148.0	9.4652074E-5
6149.0	6149.0	0.019003097
6150.0	6150.0	0.003723316
6151.0	6151.0	1.2267767E-4
6152.0	6152.0	1.9987868E-4
6153.0	6153.0	3.9649698E-5
6154.0	6154.0	5.736178E-4
6155.0	6155.0	3.3770226E-5
6156.0	6156.0	3.612351E-4
6157.0	6157.0	0.0014473976
6158.0	6158.0	4.10191E-5
6159.0	6159.0	1.7310287E-5
6160.0	6160.0	4.4357403E-6
6161.0	6161.0	2.5608335E-5
6162.0	6162.0	9.0199435E-4
6163.0	6163.0	4.6514228E-4
6164.0	6164.0	3.2851553E-5
6165.0	6165.0	7.8019715E-5
6166.0	6166.0	0.0014735312
6167.0	6167.0	3.4858847E-5
6168.0	6168.0	1.513298E-4
6169.0	6169.0	9.141291E-5
6170.0	6170.0	0.0016649825
6171.0	6171.0	1.6288222E-4
6172.0	6172.0	6.528409E-4
6173.0	6173.0	4.5159322E-5
6174.0	6174.0	1.2238533E-4
6175.0	6175.0	2.6544326E-4
6176.0	6176.0	7.876972E-6
6177.0	6177.0	6.607041E-5
6178.0	6178.0	0.025931649
6179.0	6179.0	0.0014294796
6180.0	6180.0	1.6198125E-4
6181.0	6181.0	2.2057977E-5
6182.0	6182.0	6.7935125E-6
6183.0	6183.0	6.915067E-5
6184.0	6184.0	7.3023E-5
6185.0	6185.0	4.912895E-4
6186.0	6186.0	8.9906383E-4
6187.0	6187.0	0.0016829591
6188.0	6188.0	5.125171E-4
6189.0	6189.0	6.259116E-5
6190.0	6190.0	4.5253604E-5
6191.0	6191.0	8.466171E-6
6192.0	6192.0	1.0332405E-5
6193.0	6193.0	7.069309E-5
6194.0	6194.0	6.225487E-5
6195.0	6195.0	2.795867E-4
6196.0	6196.0	1.3071419E-5
6197.0	6197.0	0.001522566
6198.0	6198.0	2.5864909E-5
6199.0	6199.0	0.0032942072
6200.0	6200.0	4.8172337E-6
6201.0	6201.0	7.0978067E-6
6202.0	6202.0	2.1032969E-5
6203.0	6203.0	3.3953242E-4
6204.0	6204.0	0.021495176
6205.0	6205.0	6.163509E-6
6206.0	6206.0	2.0567249E-4
6207.0	6207.0	0.002433496
6208.0	6208.0	8.660045E-6
6209.0	6209.0	9.691552E-6
6210.0	6210.0	1.0617382E-5
6211.0	6211.0	2.708628E-5
6212.0	6212.0	2.6819074E-5
6213.0	6213.0	1.3945954E-5
6214.0	6214.0	0.004562552
6215.0	6215.0	1.3451041E-5
6216.0	6216.0	6.993662E-4
6217.0	6217.0	7.5921735E-6
6218.0	6218.0	1.4228525E-4
6219.0	6219.0	7.047193E-5
6220.0	6220.0	2.1588761E-5
6221.0	6221.0	3.1147202E-4
6222.0	6222.0	1.3917409E-5
6223.0	6223.0	4.365822E-5
6224.0	6224.0	2.6630808E-4
6225.0	6225.0	4.3624765E-5
6226.0	6226.0	3.5752102E-5
6227.0	6227.0	6.628987E-5
6228.0	6228.0	1.0769765E-4
6229.0	6229.0	8.149319E-6
6230.0	6230.0	3.5181994E-5
6231.0	6231.0	1.2537386E-5
6232.0	6232.0	3.191325E-5
6233.0	6233.0	0.0015276185
6234.0	6234.0	4.0752627E-4
6235.0	6235.0	1.7331565E-4
6236.0	6236.0	3.7558586E-4
6237.0	6237.0	2.8619E-4
6238.0	6238.0	9.3707196E-5
6239.0	6239.0	1.699474E-4
6240.0	6240.0	2.797762E-5
6241.0	6241.0	3.2609747E-5
6242.0	6242.0	1.3035243E-5
6243.0	6243.0	5.6917266E-5
6244.0	6244.0	0.02008074
6245.0	6245.0	3.6502945E-5
6246.0	6246.0	8.979421E-5
6247.0	6247.0	2.0290205E-5
6248.0	6248.0	1.426619E-4
6249.0	6249.0	6.2072704E-6
6250.0	6250.0	3.9511107E-4
6251.0	6251.0	3.5327752E-4
6252.0	6252.0	5.5863156E-6
6253.0	6253.0	9.470323E-5
6254.0	6254.0	2.7236701E-5
6255.0	6255.0	6.650218E-5
6256.0	6256.0	6.151143E-5
6257.0	6257.0	3.291995E-5
6258.0	6258.0	3.3012137E-4
6259.0	6259.0	4.041532E-5
6260.0	6260.0	1.6134334E-5
6261.0	6261.0	0.011489582
6262.0	6262.0	2.6655249E-5
6263.0	6263.0	2.0304313E-5
6264.0	6264.0	5.808424E-6
6265.0	6265.0	5.160957E-5
6266.0	6266.0	4.057476E-5
6267.0	6267.0	7.384347E-5
6268.0	6268.0	1.5076148E-4
6269.0	6269.0	3.61103E-5
6270.0	6270.0	6.028753E-6
6271.0	6271.0	0.08470558
6272.0	6272.0	3.632678E-5
6273.0	6273.0	0.081597224
6274.0	6274.0	6.5163094E-6
6275.0	6275.0	2.1310322E-4
6276.0	6276.0	2.4710599E-4
6277.0	6277.0	0.0015667927
6278.0	6278.0	7.033319E-5
6279.0	6279.0	0.0022748292
6280.0	6280.0	0.0015507275
6281.0	6281.0	2.0699945E-4
6282.0	6282.0	1.1360061E-5
6283.0	6283.0	6.92244E-5
6284.0	6284.0	9.780829E-5
6285.0	6285.0	1.3154883E-5
6286.0	6286.0	6.352252E-6
6287.0	6287.0	7.857576E-6
6288.0	6288.0	7.36508E-5
6289.0	6289.0	1.541256E-4
6290.0	6290.0	1.1581967E-5
6291.0	6291.0	0.00844262
6292.0	6292.0	2.4935765E-5
6293.0	6293.0	0.0011674297
6294.0	6294.0	2.7076894E-5
6295.0	6295.0	8.7858323E-4
6296.0	6296.0	4.9644957E-5
6297.0	6297.0	2.1197146E-4
6298.0	6298.0	0.6100933
6299.0	6299.0	4.080506E-5
6300.0	6300.0	3.7652553E-5
6301.0	6301.0	6.808428E-5
6302.0	6302.0	2.3257333E-5
6303.0	6303.0	6.523834E-4
6304.0	6304.0	7.695119E-4
6305.0	6305.0	8.332847E-6
6306.0	6306.0	7.7954546E-4
6307.0	6307.0	3.3950528E-5
6308.0	6308.0	5.976554E-6
6309.0	6309.0	2.5726222E-5
6310.0	6310.0	2.9864637E-5
6311.0	6311.0	2.3381645E-4
6312.0	6312.0	8.896589E-6
6313.0	6313.0	5.0321603E-5
6314.0	6314.0	4.681234E-5
6315.0	6315.0	3.7222413E-5
6316.0	6316.0	9.987904E-4
6317.0	6317.0	1.2168988E-4
6318.0	6318.0	2.6565833E-5
6319.0	6319.0	1.2357962E-4
6320.0	6320.0	1.4166879E-5
6321.0	6321.0	1.75707E-4
6322.0	6322.0	5.6782164E-6
6323.0	6323.0	3.619921E-5
6324.0	6324.0	8.797047E-5
6325.0	6325.0	3.5242152E-5
6326.0	6326.0	1.5549529E-5
6327.0	6327.0	4.1007206E-5
6328.0	6328.0	0.0038077838
6329.0	6329.0	7.356812E-5
6330.0	6330.0	3.540332E-5
6331.0	6331.0	5.1700784E-4
6332.0	6332.0	3.7186997E-5
6333.0	6333.0	6.249069E-5
6334.0	6334.0	1.8028251E-5
6335.0	6335.0	0.0010527397
6336.0	6336.0	9.534071E-6
6337.0	6337.0	8.825177E-5
6338.0	6338.0	3.5812147E-5
6339.0	6339.0	6.4886396E-4
6340.0	6340.0	0.0019431569
6341.0	6341.0	1.4971381E-4
6342.0	6342.0	7.870859E-6
6343.0	6343.0	9.143371E-6
6344.0	6344.0	2.0866226E-4
6345.0	6345.0	0.056549896
6346.0	6346.0	4.2165644E-4
6347.0	6347.0	7.516147E-5
6348.0	6348.0	8.9162764E-5
6349.0	6349.0	7.502579E-5
6350.0	6350.0	2.7680146E-5
6351.0	6351.0	1.4046795E-5
6352.0	6352.0	1.09846806E-4
6353.0	6353.0	4.4655715E-4
6354.0	6354.0	6.988771E-4
6355.0	6355.0	4.270688E-4
6356.0	6356.0	7.610427E-5
6357.0	6357.0	1.1013411E-5
6358.0	6358.0	2.4754825E-5
6359.0	6359.0	0.035181597
6360.0	6360.0	5.364099E-6
6361.0	6361.0	6.8821086E-5
6362.0	6362.0	3.200543E-5
6363.0	6363.0	2.3091936E-5
6364.0	6364.0	4.954532E-4
6365.0	6365.0	5.943946E-6
6366.0	6366.0	1.1232112E-4
6367.0	6367.0	3.866722E-5
6368.0	6368.0	0.0012601689
6369.0	6369.0	0.0010960257
6370.0	6370.0	5.005246E-6
6371.0	6371.0	1.9495626E-4
6372.0	6372.0	1.9721112E-5
6373.0	6373.0	2.0636311E-5
6374.0	6374.0	3.2087465E-4
6375.0	6375.0	5.2049003E-5
6376.0	6376.0	5.2428182E-5
6377.0	6377.0	5.505682E-5
6378.0	6378.0	6.2488805E-4
6379.0	6379.0	1.1259919E-4
6380.0	6380.0	2.391994E-6
6381.0	6381.0	1.5943735E-4
6382.0	6382.0	5.4211155E-6
6383.0	6383.0	0.0062595364
6384.0	6384.0	9.494057E-6
6385.0	6385.0	0.0048697316
6386.0	6386.0	5.1148986E-6
6387.0	6387.0	3.844627E-4
6388.0	6388.0	3.351983E-5
6389.0	6389.0	1.7975228E-5
6390.0	6390.0	0.0015064696
6391.0	6391.0	4.558799E-5
6392.0	6392.0	0.0026183284
6393.0	6393.0	2.7506012E-5
6394.0	6394.0	1.005565E-5
6395.0	6395.0	3.1998256E-6
6396.0	6396.0	1.6234186E-4
6397.0	6397.0	2.9873147E-4
6398.0	6398.0	1.9928123E-4
6399.0	6399.0	2.5313726E-5
6400.0	6400.0	4.314844E-5
6401.0	6401.0	7.937178E-6
6402.0	6402.0	2.6382775E-5
6403.0	6403.0	7.289149E-5
6404.0	6404.0	0.002904893
6405.0	6405.0	7.675137E-6
6406.0	6406.0	2.6833348E-4
6407.0	6407.0	0.0017547056
6408.0	6408.0	1.5403301E-4
6409.0	6409.0	6.4205255E-5
6410.0	6410.0	4.4230386E-5
6411.0	6411.0	2.1865475E-5
6412.0	6412.0	2.8197663E-5
6413.0	6413.0	0.0011277198
6414.0	6414.0	6.654593E-5
6415.0	6415.0	2.8596798E-5
6416.0	6416.0	0.005462039
6417.0	6417.0	3.61501E-4
6418.0	6418.0	9.791624E-4
6419.0	6419.0	5.5332307E-6
6420.0	6420.0	6.976192E-5
6421.0	6421.0	1.5019836E-5
6422.0	6422.0	5.5843684E-5
6423.0	6423.0	1.2858475E-4
6424.0	6424.0	2.928801E-4
6425.0	6425.0	6.081976E-4
6426.0	6426.0	5.9619895E-5
6427.0	6427.0	6.9140726E-5
6428.0	6428.0	6.4501975E-5
6429.0	6429.0	0.0022200483
6430.0	6430.0	5.2406107E-5
6431.0	6431.0	8.048024E-6
6432.0	6432.0	2.6590295E-5
6433.0	6433.0	6.928355E-5
6434.0	6434.0	2.6919583E-5
6435.0	6435.0	7.960454E-6
6436.0	6436.0	6.731733E-6
6437.0	6437.0	1.9275134E-5
6438.0	6438.0	0.041009333
6439.0	6439.0	4.0266794E-5
6440.0	6440.0	1.03957595E-4
6441.0	6441.0	4.4177454E-5
6442.0	6442.0	1.6169091E-4
6443.0	6443.0	2.0566817E-4
6444.0	6444.0	6.153352E-6
6445.0	6445.0	2.0179193E-4
6446.0	6446.0	2.5628284E-5
6447.0	6447.0	5.3946633E-4
6448.0	6448.0	0.0010901684
6449.0	6449.0	3.9319202E-5
6450.0	6450.0	3.6293888E-5
6451.0	6451.0	9.4402225E-5
6452.0	6452.0	4.900489E-4
6453.0	6453.0	2.4225224E-5
6454.0	6454.0	3.4400594E-4
6455.0	6455.0	1.0977799E-4
6456.0	6456.0	4.9676684E-5
6457.0	6457.0	4.3574004E-5
6458.0	6458.0	0.0010287049
6459.0	6459.0	3.8118602E-4
6460.0	6460.0	0.06867205
6461.0	6461.0	9.385999E-6
6462.0	6462.0	5.2275122E-6
6463.0	6463.0	1.9277164E-4
6464.0	6464.0	2.5430934E-5
6465.0	6465.0	0.0014889803
6466.0	6466.0	5.997072E-6
6467.0	6467.0	0.005739809
6468.0	6468.0	1.9906462E-5
6469.0	6469.0	6.757712E-6
6470.0	6470.0	1.671193E-5
6471.0	6471.0	1.7091745E-5
6472.0	6472.0	1.0476322E-4
6473.0	6473.0	3.9673893E-4
6474.0	6474.0	4.061972E-4
6475.0	6475.0	1.0634388E-4
6476.0	6476.0	3.1421325E-5
6477.0	6477.0	5.6823857E-5
6478.0	6478.0	0.032380357
6479.0	6479.0	3.6129706E-5
6480.0	6480.0	5.404944E-5
6481.0	6481.0	3.1757617E-4
6482.0	6482.0	3.260382E-5
6483.0	6483.0	4.5945384E-5
6484.0	6484.0	3.7627877E-4
6485.0	6485.0	2.9776536E-5
6486.0	6486.0	8.551696E-4
6487.0	6487.0	8.4608456E-4
6488.0	6488.0	2.8264998E-5
6489.0	6489.0	0.0018386842
6490.0	6490.0	4.7061567E-5
6491.0	6491.0	5.542867E-5
6492.0	6492.0	6.987886E-5
6493.0	6493.0	6.679675E-5
6494.0	6494.0	0.019220596
6495.0	6495.0	5.355728E-5
6496.0	6496.0	7.252235E-6
6497.0	6497.0	8.968423E-6
6498.0	6498.0	6.679998E-4
6499.0	6499.0	5.555029E-5
6500.0	6500.0	1.3239881E-5
6501.0	6501.0	4.50745E-5
6502.0	6502.0	3.5100446E-5
6503.0	6503.0	5.1192337E-6
6504.0	6504.0	7.704834E-5
6505.0	6505.0	0.0017782429
6506.0	6506.0	3.0839994E-5
6507.0	6507.0	2.2149009E-4
6508.0	6508.0	7.675433E-5
6509.0	6509.0	2.2945154E-5
6510.0	6510.0	0.0688303
6511.0	6511.0	0.008902757
6512.0	6512.0	0.0014156855
6513.0	6513.0	0.53547966
6514.0	6514.0	8.828564E-4
6515.0	6515.0	6.384772E-6
6516.0	6516.0	0.0014529446
6517.0	6517.0	1.4527683E-5
6518.0	6518.0	6.287515E-4
6519.0	6519.0	5.88944E-4
6520.0	6520.0	4.3096556E-5
6521.0	6521.0	5.4508616E-4
6522.0	6522.0	1.926641E-5
6523.0	6523.0	7.7128925E-6
6524.0	6524.0	5.107655E-4
6525.0	6525.0	7.397379E-5
6526.0	6526.0	5.5302116E-5
6527.0	6527.0	4.2114927E-5
6528.0	6528.0	6.1848027E-6
6529.0	6529.0	6.7588294E-6
6530.0	6530.0	4.8268554E-5
6531.0	6531.0	7.47655E-4
6532.0	6532.0	2.3480748E-4
6533.0	6533.0	3.0624087E-5
6534.0	6534.0	0.0063802605
6535.0	6535.0	3.463808E-5
6536.0	6536.0	1.9745281E-5
6537.0	6537.0	1.1647605E-5
6538.0	6538.0	2.8389727E-4
6539.0	6539.0	2.485012E-5
6540.0	6540.0	7.847125E-6
6541.0	6541.0	0.034403604
6542.0	6542.0	9.779504E-5
6543.0	6543.0	1.1243329E-5
6544.0	6544.0	3.95629E-5
6545.0	6545.0	6.19342E-6
6546.0	6546.0	0.0017780219
6547.0	6547.0	2.885452E-5
6548.0	6548.0	4.413012E-5
6549.0	6549.0	5.4934767E-6
6550.0	6550.0	6.914926E-5
6551.0	6551.0	3.0829535E-5
6552.0	6552.0	3.2387685E-5
6553.0	6553.0	4.964033E-6
6554.0	6554.0	1.4568637E-4
6555.0	6555.0	5.0672425E-5
6556.0	6556.0	8.811185E-6
6557.0	6557.0	1.4868451E-5
6558.0	6558.0	0.0015284434
6559.0	6559.0	1.9037974E-5
6560.0	6560.0	2.1720442E-5
6561.0	6561.0	0.057719775
6562.0	6562.0	6.958692E-5
6563.0	6563.0	3.785734E-5
6564.0	6564.0	9.619929E-6
6565.0	6565.0	9.943024E-4
6566.0	6566.0	3.4347566E-5
6567.0	6567.0	1.06545456E-4
6568.0	6568.0	1.0157442E-4
6569.0	6569.0	6.6483417E-6
6570.0	6570.0	9.767642E-5
6571.0	6571.0	5.1839806E-6
6572.0	6572.0	1.8200747E-4
6573.0	6573.0	3.1447245E-5
6574.0	6574.0	6.6851055E-5
6575.0	6575.0	1.4471717E-4
6576.0	6576.0	1.4594976E-5
6577.0	6577.0	6.2560803E-6
6578.0	6578.0	1.7438078E-5
6579.0	6579.0	0.20329227
6580.0	6580.0	6.872284E-6
6581.0	6581.0	0.066857636
6582.0	6582.0	6.515095E-6
6583.0	6583.0	3.310135E-5
6584.0	6584.0	4.1248975E-4
6585.0	6585.0	1.4996664E-5
6586.0	6586.0	1.7983622E-4
6587.0	6587.0	2.6355323E-4
6588.0	6588.0	2.2792263E-4
6589.0	6589.0	8.215098E-6
6590.0	6590.0	2.2630982E-5
6591.0	6591.0	2.9483495E-5
6592.0	6592.0	1.0862792E-4
6593.0	6593.0	5.4960678E-5
6594.0	6594.0	1.3045797E-5
6595.0	6595.0	6.6256825E-6
6596.0	6596.0	2.565839E-4
6597.0	6597.0	2.9077988E-5
6598.0	6598.0	2.9554596E-5
6599.0	6599.0	1.1464308E-5
6600.0	6600.0	4.2650404E-6
6601.0	6601.0	8.644276E-5
6602.0	6602.0	9.039611E-6
6603.0	6603.0	5.6038305E-5
6604.0	6604.0	4.2865868E-5
6605.0	6605.0	2.6156686E-4
6606.0	6606.0	2.4083364E-4
6607.0	6607.0	0.0021142669
6608.0	6608.0	1.1455037E-4
6609.0	6609.0	1.1558139E-4
6610.0	6610.0	0.011839313
6611.0	6611.0	5.315293E-4
6612.0	6612.0	2.46382E-5
6613.0	6613.0	7.039921E-4
6614.0	6614.0	1.6405877E-5
6615.0	6615.0	0.10279831
6616.0	6616.0	4.4191696E-5
6617.0	6617.0	1.9209941E-4
6618.0	6618.0	9.6975695E-5
6619.0	6619.0	0.0025677474
6620.0	6620.0	2.073965E-5
6621.0	6621.0	2.1208618E-4
6622.0	6622.0	8.807118E-6
6623.0	6623.0	0.0054290765
6624.0	6624.0	9.093227E-6
6625.0	6625.0	2.004545E-5
6626.0	6626.0	1.4501855E-4
6627.0	6627.0	8.2159815E-5
6628.0	6628.0	3.3013886E-5
6629.0	6629.0	8.046397E-6
6630.0	6630.0	1.5746713E-4
6631.0	6631.0	0.014773674
6632.0	6632.0	2.6335588E-4
6633.0	6633.0	7.4970117E-4
6634.0	6634.0	1.0671103E-4
6635.0	6635.0	3.3193035E-5
6636.0	6636.0	9.929321E-6
6637.0	6637.0	8.4974934E-5
6638.0	6638.0	6.36529E-6
6639.0	6639.0	8.175497E-5
6640.0	6640.0	0.005114493
6641.0	6641.0	2.2219408E-5
6642.0	6642.0	7.815524E-6
6643.0	6643.0	5.393651E-4
6644.0	6644.0	8.55651E-5
6645.0	6645.0	0.0014320916
6646.0	6646.0	1.8246787E-5
6647.0	6647.0	0.004025828
6648.0	6648.0	6.129896E-5
6649.0	6649.0	4.389414E-5
6650.0	6650.0	4.3319695E-5
6651.0	6651.0	5.506728E-6
6652.0	6652.0	1.7248894E-5
6653.0	6653.0	0.0030880915
6654.0	6654.0	3.8759405E-5
6655.0	6655.0	1.8190529E-5
6656.0	6656.0	2.3410534E-5
6657.0	6657.0	1.6768547E-4
6658.0	6658.0	7.714099E-5
6659.0	6659.0	1.7389506E-5
6660.0	6660.0	0.002132924
6661.0	6661.0	4.7588677E-5
6662.0	6662.0	0.0024928364
6663.0	6663.0	4.147999E-5
6664.0	6664.0	9.266139E-6
6665.0	6665.0	3.2055723E-5
6666.0	6666.0	8.935032E-5
6667.0	6667.0	0.0020899451
6668.0	6668.0	2.5215522E-5
6669.0	6669.0	4.675328E-5
6670.0	6670.0	4.0181397E-4
6671.0	6671.0	4.60476E-5
6672.0	6672.0	9.169426E-6
6673.0	6673.0	4.285052E-5
6674.0	6674.0	4.2401258E-5
6675.0	6675.0	3.9420625E-5
6676.0	6676.0	0.01173388
6677.0	6677.0	0.0021874693
6678.0	6678.0	0.116566345
6679.0	6679.0	2.5339416E-4
6680.0	6680.0	6.6409984E-6
6681.0	6681.0	2.9385566E-5
6682.0	6682.0	6.188412E-6
6683.0	6683.0	4.3010295E-4
6684.0	6684.0	4.614201E-6
6685.0	6685.0	5.656282E-5
6686.0	6686.0	0.0012644177
6687.0	6687.0	6.096586E-6
6688.0	6688.0	4.057223E-5
6689.0	6689.0	1.7739665E-4
6690.0	6690.0	5.318619E-4
6691.0	6691.0	3.764757E-4
6692.0	6692.0	3.2765325E-5
6693.0	6693.0	6.42602E-5
6694.0	6694.0	0.10775666
6695.0	6695.0	4.8406798E-4
6696.0	6696.0	7.750868E-5
6697.0	6697.0	2.4756297E-5
6698.0	6698.0	7.149153E-5
6699.0	6699.0	0.009140961
6700.0	6700.0	7.758971E-6
6701.0	6701.0	6.23277E-6
6702.0	6702.0	2.1360729E-5
6703.0	6703.0	2.247132E-4
6704.0	6704.0	4.941916E-5
6705.0	6705.0	3.803131E-4
6706.0	6706.0	1.5542537E-4
6707.0	6707.0	1.2198841E-5
6708.0	6708.0	5.0732477E-5
6709.0	6709.0	4.2467E-4
6710.0	6710.0	2.1770701E-4
6711.0	6711.0	8.655059E-6
6712.0	6712.0	0.002662584
6713.0	6713.0	8.004654E-5
6714.0	6714.0	2.0083717E-4
6715.0	6715.0	1.239929E-4
6716.0	6716.0	0.008766863
6717.0	6717.0	4.9985276E-4
6718.0	6718.0	1.0322988E-5
6719.0	6719.0	1.7749904E-5
6720.0	6720.0	7.4209436E-4
6721.0	6721.0	2.134257E-5
6722.0	6722.0	3.727717E-4
6723.0	6723.0	3.6087567E-5
6724.0	6724.0	1.02328384E-4
6725.0	6725.0	1.5656957E-5
6726.0	6726.0	0.0011653919
6727.0	6727.0	0.0019205335
6728.0	6728.0	1.17144846E-4
6729.0	6729.0	0.036412794
6730.0	6730.0	1.5398586E-5
6731.0	6731.0	6.376464E-5
6732.0	6732.0	1.0638473E-4
6733.0	6733.0	0.0032422934
6734.0	6734.0	1.250639E-4
6735.0	6735.0	4.720299E-5
6736.0	6736.0	1.8721142E-4
6737.0	6737.0	1.1495241E-5
6738.0	6738.0	6.4647984E-4
6739.0	6739.0	4.0755008E-4
6740.0	6740.0	3.4161945E-5
6741.0	6741.0	7.3967545E-5
6742.0	6742.0	4.9520255E-5
6743.0	6743.0	6.826343E-4
6744.0	6744.0	7.456843E-5
6745.0	6745.0	3.9649323E-5
6746.0	6746.0	1.1608348E-4
6747.0	6747.0	2.5739546E-5
6748.0	6748.0	0.0014572124
6749.0	6749.0	4.901487E-6
6750.0	6750.0	3.233876E-5
6751.0	6751.0	6.2261042E-6
6752.0	6752.0	9.3158205E-6
6753.0	6753.0	6.1220176E-6
6754.0	6754.0	6.9076355E-5
6755.0	6755.0	9.748561E-6
6756.0	6756.0	5.717575E-5
6757.0	6757.0	2.7021617E-4
6758.0	6758.0	5.026E-5
6759.0	6759.0	1.7107953E-4
6760.0	6760.0	0.0026181645
6761.0	6761.0	5.237323E-5
6762.0	6762.0	4.880458E-5
6763.0	6763.0	2.2527516E-5
6764.0	6764.0	9.621085E-5
6765.0	6765.0	0.0048190323
6766.0	6766.0	2.555902E-4
6767.0	6767.0	7.064961E-5
6768.0	6768.0	0.0041731596
6769.0	6769.0	0.0014240369
6770.0	6770.0	6.8219115E-6
6771.0	6771.0	3.6500103E-5
6772.0	6772.0	6.293239E-6
6773.0	6773.0	6.591336E-5
6774.0	6774.0	3.8486483E-4
6775.0	6775.0	6.071951E-6
6776.0	6776.0	0.0020326872
6777.0	6777.0	7.551662E-5
6778.0	6778.0	0.006154257
6779.0	6779.0	2.2906834E-5
6780.0	6780.0	5.44435E-4
6781.0	6781.0	1.5946363E-5
6782.0	6782.0	0.010603217
6783.0	6783.0	6.1695764E-6
6784.0	6784.0	2.4376479E-5
6785.0	6785.0	1.7215047E-4
6786.0	6786.0	2.2411608E-5
6787.0	6787.0	5.181549E-4
6788.0	6788.0	8.7860314E-4
6789.0	6789.0	0.002475021
6790.0	6790.0	0.0013284888
6791.0	6791.0	4.910295E-4
6792.0	6792.0	1.1201242E-4
6793.0	6793.0	8.718831E-6
6794.0	6794.0	4.0799026E-5
6795.0	6795.0	0.0025990305
6796.0	6796.0	6.2235177E-4
6797.0	6797.0	2.4685933E-4
6798.0	6798.0	0.0010967152
6799.0	6799.0	1.2045116E-4
6800.0	6800.0	0.0012426438
6801.0	6801.0	1.620576E-4
6802.0	6802.0	2.4716108E-4
6803.0	6803.0	2.6334663E-5
6804.0	6804.0	9.871295E-4
6805.0	6805.0	1.1151473E-5
6806.0	6806.0	3.5061213E-4
6807.0	6807.0	2.8171742E-5
6808.0	6808.0	3.7099788E-5
6809.0	6809.0	1.9938656E-4
6810.0	6810.0	3.3962468E-4
6811.0	6811.0	0.0033079635
6812.0	6812.0	1.6467727E-4
6813.0	6813.0	0.0037905714
6814.0	6814.0	0.002953325
6815.0	6815.0	1.031317E-4
6816.0	6816.0	6.866367E-5
6817.0	6817.0	0.009878006
6818.0	6818.0	3.0975087E-4
6819.0	6819.0	4.5235842E-4
6820.0	6820.0	8.445649E-4
6821.0	6821.0	6.908778E-6
6822.0	6822.0	0.0014096769
6823.0	6823.0	5.0035316E-5
6824.0	6824.0	4.8606488E-4
6825.0	6825.0	1.4354735E-5
6826.0	6826.0	8.317418E-4
6827.0	6827.0	1.12887574E-4
6828.0	6828.0	5.4687207E-6
6829.0	6829.0	9.932681E-6
6830.0	6830.0	7.367437E-4
6831.0	6831.0	8.003493E-5
6832.0	6832.0	0.37222552
6833.0	6833.0	0.0014204334
6834.0	6834.0	0.0012164857
6835.0	6835.0	6.633309E-4
6836.0	6836.0	5.261762E-5
6837.0	6837.0	4.2819098E-5
6838.0	6838.0	3.5751623E-4
6839.0	6839.0	5.884722E-6
6840.0	6840.0	1.1228218E-4
6841.0	6841.0	1.0750628E-5
6842.0	6842.0	0.0031897747
6843.0	6843.0	0.0014005388
6844.0	6844.0	0.061812952
6845.0	6845.0	5.429324E-6
6846.0	6846.0	0.009156833
6847.0	6847.0	3.508566E-5
6848.0	6848.0	5.786896E-5
6849.0	6849.0	1.1580551E-4
6850.0	6850.0	2.7489394E-4
6851.0	6851.0	7.215826E-6
6852.0	6852.0	7.6722295E-4
6853.0	6853.0	0.0013311967
6854.0	6854.0	2.8327183E-4
6855.0	6855.0	2.7041225E-4
6856.0	6856.0	2.690111E-5
6857.0	6857.0	9.914507E-6
6858.0	6858.0	0.0031919482
6859.0	6859.0	3.4034596E-4
6860.0	6860.0	3.7183345E-4
6861.0	6861.0	6.3217467E-6
6862.0	6862.0	9.3463794E-5
6863.0	6863.0	6.705301E-5
6864.0	6864.0	5.6919677E-4
6865.0	6865.0	5.4880413E-5
6866.0	6866.0	1.8060786E-5
6867.0	6867.0	4.6577752E-5
6868.0	6868.0	0.0018247245
6869.0	6869.0	1.4508519E-5
6870.0	6870.0	9.4573945E-5
6871.0	6871.0	6.279193E-4
6872.0	6872.0	0.0049992003
6873.0	6873.0	0.006594655
6874.0	6874.0	9.560836E-4
6875.0	6875.0	6.4371404E-4
6876.0	6876.0	7.829866E-5
6877.0	6877.0	6.822047E-5
6878.0	6878.0	4.9720024E-6
6879.0	6879.0	1.4262628E-4
6880.0	6880.0	9.6295356E-5
6881.0	6881.0	2.5815469E-5
6882.0	6882.0	1.4516023E-4
6883.0	6883.0	0.0015091819
6884.0	6884.0	1.6554074E-4
6885.0	6885.0	4.626929E-5
6886.0	6886.0	2.7524422E-5
6887.0	6887.0	4.2372785E-4
6888.0	6888.0	4.6313685E-4
6889.0	6889.0	0.004053232
6890.0	6890.0	2.3311553E-5
6891.0	6891.0	2.4123392E-5
6892.0	6892.0	7.4254064E-4
6893.0	6893.0	7.8947697E-4
6894.0	6894.0	2.2310416E-5
6895.0	6895.0	2.8677887E-4
6896.0	6896.0	2.2409511E-4
6897.0	6897.0	0.00266624
6898.0	6898.0	5.2485504E-4
6899.0	6899.0	0.003168516
6900.0	6900.0	1.6308697E-4
6901.0	6901.0	6.0033177E-5
6902.0	6902.0	2.7088752E-5
6903.0	6903.0	1.5951337E-5
6904.0	6904.0	1.12105345E-5
6905.0	6905.0	0.0012542203
6906.0	6906.0	5.7495097E-5
6907.0	6907.0	0.0014834714
6908.0	6908.0	4.9385602E-5
6909.0	6909.0	1.4981526E-4
6910.0	6910.0	0.001693326
6911.0	6911.0	4.7100493E-6
6912.0	6912.0	3.002895E-4
6913.0	6913.0	1.0893684E-5
6914.0	6914.0	9.753961E-6
6915.0	6915.0	1.1817447E-4
6916.0	6916.0	3.113349E-4
6917.0	6917.0	4.571869E-5
6918.0	6918.0	3.3393717E-5
6919.0	6919.0	1.520445E-4
6920.0	6920.0	5.63526E-5
6921.0	6921.0	2.3605382E-4
6922.0	6922.0	7.304667E-6
6923.0	6923.0	6.748437E-4
6924.0	6924.0	5.6236633E-5
6925.0	6925.0	3.089451E-5
6926.0	6926.0	5.2329037E-6
6927.0	6927.0	0.0021562118
6928.0	6928.0	0.0018557943
6929.0	6929.0	7.76123E-5
6930.0	6930.0	0.5829574
6931.0	6931.0	2.8790782E-5
6932.0	6932.0	0.031565532
6933.0	6933.0	7.476814E-6
6934.0	6934.0	0.0029966324
6935.0	6935.0	9.193034E-5
6936.0	6936.0	0.0025159998
6937.0	6937.0	1.2919988E-4
6938.0	6938.0	7.203359E-6
6939.0	6939.0	1.20700315E-5
6940.0	6940.0	1.1537142E-4
6941.0	6941.0	2.0883932E-4
6942.0	6942.0	0.003765558
6943.0	6943.0	4.182404E-5
6944.0	6944.0	1.2252732E-4
6945.0	6945.0	1.6840281E-4
6946.0	6946.0	4.7944366E-5
6947.0	6947.0	8.003554E-5
6948.0	6948.0	7.1535935E-5
6949.0	6949.0	1.3552494E-4
6950.0	6950.0	1.7407231E-4
6951.0	6951.0	9.5180934E-5
6952.0	6952.0	9.032671E-5
6953.0	6953.0	0.5022847
6954.0	6954.0	3.426018E-5
6955.0	6955.0	1.32672285E-5
6956.0	6956.0	8.086108E-6
6957.0	6957.0	1.0903939E-4
6958.0	6958.0	1.4221985E-4
6959.0	6959.0	1.3970696E-4
6960.0	6960.0	7.193684E-4
6961.0	6961.0	1.7057562E-5
6962.0	6962.0	4.725643E-5
6963.0	6963.0	1.529526E-5
6964.0	6964.0	1.9304303E-5
6965.0	6965.0	1.050347E-4
6966.0	6966.0	0.0049352376
6967.0	6967.0	4.92475E-6
6968.0	6968.0	4.0185056E-4
6969.0	6969.0	2.2848628E-5
6970.0	6970.0	4.029227E-5
6971.0	6971.0	2.6518028E-4
6972.0	6972.0	8.483337E-6
6973.0	6973.0	5.6535024E-5
6974.0	6974.0	0.61850864
6975.0	6975.0	8.923897E-6
6976.0	6976.0	2.1449033E-4
6977.0	6977.0	2.1794802E-4
6978.0	6978.0	0.0023522049
6979.0	6979.0	3.040338E-4
6980.0	6980.0	2.4461705E-4
6981.0	6981.0	7.862244E-5
6982.0	6982.0	1.4404596E-4
6983.0	6983.0	0.0035470314
6984.0	6984.0	1.8178395E-4
6985.0	6985.0	0.0051403684
6986.0	6986.0	1.222281E-4
6987.0	6987.0	0.0029207987
6988.0	6988.0	4.1067768E-5
6989.0	6989.0	6.2735206E-5
6990.0	6990.0	1.1653662E-4
6991.0	6991.0	8.085189E-6
6992.0	6992.0	9.971436E-5
6993.0	6993.0	9.50532E-6
6994.0	6994.0	2.9683773E-5
6995.0	6995.0	5.1127977E-6
6996.0	6996.0	1.258822E-4
6997.0	6997.0	1.0602306E-4
6998.0	6998.0	5.151674E-5
6999.0	6999.0	4.1948715E-5
7000.0	7000.0	0.0018835891
7001.0	7001.0	1.7991006E-5
7002.0	7002.0	0.0012926566
7003.0	7003.0	2.8152926E-5
7004.0	7004.0	1.3837841E-5
7005.0	7005.0	7.826368E-5
7006.0	7006.0	5.1560287E-6
7007.0	7007.0	9.951538E-6
7008.0	7008.0	1.3197523E-4
7009.0	7009.0	0.0017501069
7010.0	7010.0	6.170878E-4
7011.0	7011.0	4.311087E-6
7012.0	7012.0	6.6382154E-6
7013.0	7013.0	9.963394E-5
7014.0	7014.0	7.4260484E-4
7015.0	7015.0	4.5899526E-4
7016.0	7016.0	0.0015045957
7017.0	7017.0	2.5365618E-5
7018.0	7018.0	4.1650943E-5
7019.0	7019.0	9.6843E-6
7020.0	7020.0	3.875454E-5
7021.0	7021.0	0.0014859749
7022.0	7022.0	1.4835101E-4
7023.0	7023.0	0.0010483619
7024.0	7024.0	1.01817524E-4
7025.0	7025.0	2.7944074E-5
7026.0	7026.0	7.467521E-5
7027.0	7027.0	1.4728242E-5
7028.0	7028.0	6.9364207E-4
7029.0	7029.0	2.3680743E-4
7030.0	7030.0	8.1764505E-5
7031.0	7031.0	9.857668E-4
7032.0	7032.0	5.2948028E-5
7033.0	7033.0	4.7846725E-6
7034.0	7034.0	0.0018118198
7035.0	7035.0	0.0040597883
7036.0	7036.0	9.369628E-5
7037.0	7037.0	5.4250995E-6
7038.0	7038.0	0.094800055
7039.0	7039.0	6.24998E-5
7040.0	7040.0	5.395502E-4
7041.0	7041.0	1.4170987E-5
7042.0	7042.0	1.2762653E-5
7043.0	7043.0	0.004448969
7044.0	7044.0	6.6552307E-6
7045.0	7045.0	1.1166956E-4
7046.0	7046.0	5.978395E-4
7047.0	7047.0	2.7686346E-4
7048.0	7048.0	1.8652381E-5
7049.0	7049.0	9.389777E-5
7050.0	7050.0	2.0633821E-4
7051.0	7051.0	3.2851985E-4
7052.0	7052.0	2.6549014E-5
7053.0	7053.0	5.6765677E-4
7054.0	7054.0	1.2519505E-4
7055.0	7055.0	0.001749512
7056.0	7056.0	4.1828287E-4
7057.0	7057.0	7.001938E-5
7058.0	7058.0	0.0025159523
7059.0	7059.0	2.684769E-4
7060.0	7060.0	1.0160097E-5
7061.0	7061.0	2.22923E-5
7062.0	7062.0	7.807831E-6
7063.0	7063.0	3.5353132E-5
7064.0	7064.0	4.8810736E-5
7065.0	7065.0	8.673267E-6
7066.0	7066.0	1.8199737E-4
7067.0	7067.0	1.0104076E-4
7068.0	7068.0	0.030434014
7069.0	7069.0	4.3116807E-4
7070.0	7070.0	7.1999552E-6
7071.0	7071.0	1.1618408E-4
7072.0	7072.0	1.0851306E-4
7073.0	7073.0	0.20107263
7074.0	7074.0	2.5466923E-5
7075.0	7075.0	2.0930423E-5
7076.0	7076.0	2.0565163E-5
7077.0	7077.0	2.8909695E-5
7078.0	7078.0	7.608789E-5
7079.0	7079.0	4.6527082E-5
7080.0	7080.0	6.0210364E-6
7081.0	7081.0	1.098072E-4
7082.0	7082.0	3.463446E-4
7083.0	7083.0	1.2821345E-4
7084.0	7084.0	3.992708E-5
7085.0	7085.0	0.002163741
7086.0	7086.0	4.123555E-4
7087.0	7087.0	1.3753763E-4
7088.0	7088.0	3.8808186E-5
7089.0	7089.0	6.289358E-5
7090.0	7090.0	0.13525212
7091.0	7091.0	1.9007389E-4
7092.0	7092.0	0.0033520972
7093.0	7093.0	5.849889E-6
7094.0	7094.0	2.4909343E-5
7095.0	7095.0	1.9445409E-4
7096.0	7096.0	1.13064E-4
7097.0	7097.0	2.5210473E-5
7098.0	7098.0	7.011109E-5
7099.0	7099.0	2.0793395E-5
7100.0	7100.0	0.001978641
7101.0	7101.0	2.656305E-4
7102.0	7102.0	4.729807E-5
7103.0	7103.0	1.3646885E-5
7104.0	7104.0	0.0024762582
7105.0	7105.0	2.8124874E-4
7106.0	7106.0	3.6559733E-5
7107.0	7107.0	5.087415E-6
7108.0	7108.0	5.7535915E-5
7109.0	7109.0	5.5464974E-5
7110.0	7110.0	0.00627213
7111.0	7111.0	6.5739965E-4
7112.0	7112.0	2.2884009E-4
7113.0	7113.0	4.5536897E-5
7114.0	7114.0	0.005818842
7115.0	7115.0	2.942487E-4
7116.0	7116.0	0.023725836
7117.0	7117.0	8.150981E-4
7118.0	7118.0	8.914681E-5
7119.0	7119.0	6.8051435E-5
7120.0	7120.0	0.002045056
7121.0	7121.0	1.1417948E-5
7122.0	7122.0	1.10122855E-4
7123.0	7123.0	1.2948084E-5
7124.0	7124.0	9.699575E-6
7125.0	7125.0	0.11989752
7126.0	7126.0	0.0031340737
7127.0	7127.0	1.179817E-4
7128.0	7128.0	2.9780017E-4
7129.0	7129.0	2.7769984E-5
7130.0	7130.0	3.198752E-5
7131.0	7131.0	4.4381264E-5
7132.0	7132.0	0.0033974687
7133.0	7133.0	8.4706204E-5
7134.0	7134.0	4.1270996E-5
7135.0	7135.0	8.361274E-6
7136.0	7136.0	1.5850515E-5
7137.0	7137.0	7.184755E-4
7138.0	7138.0	5.102186E-6
7139.0	7139.0	6.063122E-5
7140.0	7140.0	5.3750914E-6
7141.0	7141.0	3.3075004E-5
7142.0	7142.0	7.5607386E-4
7143.0	7143.0	6.706157E-6
7144.0	7144.0	2.2994487E-4
7145.0	7145.0	0.0027256866
7146.0	7146.0	9.047328E-4
7147.0	7147.0	4.1912353E-5
7148.0	7148.0	5.129465E-5
7149.0	7149.0	6.3858224E-6
7150.0	7150.0	2.769884E-5
7151.0	7151.0	0.0012355284
7152.0	7152.0	2.7488191E-5
7153.0	7153.0	4.5787773E-4
7154.0	7154.0	4.1910002E-4
7155.0	7155.0	0.036226653
7156.0	7156.0	1.5957393E-4
7157.0	7157.0	8.1929547E-4
7158.0	7158.0	1.7771684E-4
7159.0	7159.0	3.252707E-5
7160.0	7160.0	0.0011200344
7161.0	7161.0	5.6786025E-6
7162.0	7162.0	0.001494549
7163.0	7163.0	1.02083985E-4
7164.0	7164.0	2.378588E-5
7165.0	7165.0	2.1113101E-5
7166.0	7166.0	5.9703318E-5
7167.0	7167.0	7.479111E-6
7168.0	7168.0	1.4412818E-5
7169.0	7169.0	1.6897985E-4
7170.0	7170.0	3.6426274E-5
7171.0	7171.0	4.0914063E-5
7172.0	7172.0	2.0541824E-5
7173.0	7173.0	0.36465615
7174.0	7174.0	0.035471667
7175.0	7175.0	0.107388295
7176.0	7176.0	1.3583674E-4
7177.0	7177.0	3.0636543E-4
7178.0	7178.0	1.3341472E-4
7179.0	7179.0	8.775588E-6
7180.0	7180.0	3.093109E-5
7181.0	7181.0	4.8885E-5
7182.0	7182.0	6.1444534E-6
7183.0	7183.0	1.1133394E-5
7184.0	7184.0	2.5908004E-5
7185.0	7185.0	3.5881432E-4
7186.0	7186.0	0.07037749
7187.0	7187.0	0.0037808
7188.0	7188.0	6.261596E-5
7189.0	7189.0	2.9855676E-4
7190.0	7190.0	6.6347293E-6
7191.0	7191.0	0.73011106
7192.0	7192.0	2.153037E-5
7193.0	7193.0	3.677653E-5
7194.0	7194.0	1.729558E-5
7195.0	7195.0	5.362435E-5
7196.0	7196.0	4.0986466E-5
7197.0	7197.0	0.002090384
7198.0	7198.0	9.196464E-6
7199.0	7199.0	0.0018686557
7200.0	7200.0	2.5528874E-5
7201.0	7201.0	1.1968943E-4
7202.0	7202.0	9.3762574E-5
7203.0	7203.0	2.3529767E-5
7204.0	7204.0	2.2761546E-5
7205.0	7205.0	7.286819E-6
7206.0	7206.0	6.428853E-4
7207.0	7207.0	3.148406E-5
7208.0	7208.0	7.447193E-6
7209.0	7209.0	4.1803938E-5
7210.0	7210.0	0.03220006
7211.0	7211.0	5.856364E-4
7212.0	7212.0	6.8199687E-4
7213.0	7213.0	0.12753192
7214.0	7214.0	6.6254455E-5
7215.0	7215.0	8.864969E-5
7216.0	7216.0	4.672137E-5
7217.0	7217.0	0.09066678
7218.0	7218.0	5.2149935E-5
7219.0	7219.0	0.0036495593
7220.0	7220.0	3.5516317E-5
7221.0	7221.0	3.3886976E-5
7222.0	7222.0	2.9913896E-5
7223.0	7223.0	2.4106372E-4
7224.0	7224.0	1.7442937E-5
7225.0	7225.0	7.9530146E-5
7226.0	7226.0	0.0011375593
7227.0	7227.0	0.006375429
7228.0	7228.0	0.0014454607
7229.0	7229.0	8.8012144E-5
7230.0	7230.0	2.9831448E-5
7231.0	7231.0	1.5017723E-4
7232.0	7232.0	5.9709423E-6
7233.0	7233.0	1.0233549E-4
7234.0	7234.0	0.019085413
7235.0	7235.0	7.9111545E-4
7236.0	7236.0	6.3247544E-6
7237.0	7237.0	6.138162E-5
7238.0	7238.0	1.1108373E-4
7239.0	7239.0	7.878821E-5
7240.0	7240.0	2.7757209E-5
7241.0	7241.0	0.0022679179
7242.0	7242.0	8.9165536E-5
7243.0	7243.0	1.5497045E-4
7244.0	7244.0	4.958699E-4
7245.0	7245.0	7.718431E-5
7246.0	7246.0	3.288524E-5
7247.0	7247.0	0.0038779767
7248.0	7248.0	0.026946329
7249.0	7249.0	0.0013780398
7250.0	7250.0	6.7037065E-5
7251.0	7251.0	6.610825E-5
7252.0	7252.0	5.127128E-6
7253.0	7253.0	0.0043511856
7254.0	7254.0	0.0027980297
7255.0	7255.0	0.0016695504
7256.0	7256.0	2.078341E-5
7257.0	7257.0	4.4451688E-5
7258.0	7258.0	7.0502974E-5
7259.0	7259.0	9.582127E-5
7260.0	7260.0	2.3841458E-4
7261.0	7261.0	4.7181617E-5
7262.0	7262.0	1.6809475E-4
7263.0	7263.0	7.345478E-4
7264.0	7264.0	1.0866199E-4
7265.0	7265.0	0.002213199
7266.0	7266.0	5.75635E-6
7267.0	7267.0	7.7568475E-5
7268.0	7268.0	0.0021047632
7269.0	7269.0	0.023849454
7270.0	7270.0	4.1995067E-4
7271.0	7271.0	7.912823E-5
7272.0	7272.0	0.0048608296
7273.0	7273.0	2.0022425E-4
7274.0	7274.0	2.731847E-4
7275.0	7275.0	1.1211211E-4
7276.0	7276.0	2.2547294E-5
7277.0	7277.0	1.9614112E-5
7278.0	7278.0	6.219457E-5
7279.0	7279.0	5.4009553E-5
7280.0	7280.0	1.1561935E-4
7281.0	7281.0	8.699462E-4
7282.0	7282.0	5.3053086E-6
7283.0	7283.0	1.5268679E-5
7284.0	7284.0	5.576058E-6
7285.0	7285.0	6.358841E-6
7286.0	7286.0	0.003284678
7287.0	7287.0	1.366502E-4
7288.0	7288.0	3.2073058E-5
7289.0	7289.0	4.6034456E-5
7290.0	7290.0	0.0024838878
7291.0	7291.0	1.1137907E-4
7292.0	7292.0	2.2734643E-5
7293.0	7293.0	4.4920802E-4
7294.0	7294.0	1.698544E-5
7295.0	7295.0	0.0011808531
7296.0	7296.0	8.752704E-5
7297.0	7297.0	2.220645E-5
7298.0	7298.0	5.4135985E-6
7299.0	7299.0	0.0010624866
7300.0	7300.0	1.1901229E-5
7301.0	7301.0	1.5396177E-4
7302.0	7302.0	1.4313397E-5
7303.0	7303.0	2.7701748E-4
7304.0	7304.0	1.6952411E-4
7305.0	7305.0	5.2762967E-5
7306.0	7306.0	3.2611264E-5
7307.0	7307.0	0.002287982
7308.0	7308.0	2.032635E-5
7309.0	7309.0	2.9964725E-5
7310.0	7310.0	1.1351744E-5
7311.0	7311.0	5.18722E-4
7312.0	7312.0	7.2552884E-6
7313.0	7313.0	4.571809E-5
7314.0	7314.0	1.4173402E-5
7315.0	7315.0	1.494991E-4
7316.0	7316.0	4.5435365E-5
7317.0	7317.0	1.1902898E-5
7318.0	7318.0	3.5493442E-5
7319.0	7319.0	4.2952528E-5
7320.0	7320.0	0.0021513344
7321.0	7321.0	6.5449705E-5
7322.0	7322.0	3.4229874E-5
7323.0	7323.0	5.1902167E-5
7324.0	7324.0	0.0022852507
7325.0	7325.0	0.001606201
7326.0	7326.0	5.158038E-5
7327.0	7327.0	8.872796E-5
7328.0	7328.0	6.9423386E-6
7329.0	7329.0	3.442246E-5
7330.0	7330.0	1.0189716E-4
7331.0	7331.0	8.01829E-5
7332.0	7332.0	3.1280022E-5
7333.0	7333.0	4.3999207E-5
7334.0	7334.0	8.853389E-5
7335.0	7335.0	0.0039160084
7336.0	7336.0	5.900392E-6
7337.0	7337.0	1.4960293E-5
7338.0	7338.0	7.600615E-4
7339.0	7339.0	1.1732339E-5
7340.0	7340.0	7.295776E-6
7341.0	7341.0	5.7199042E-5
7342.0	7342.0	1.8089724E-4
7343.0	7343.0	2.8433029E-5
7344.0	7344.0	1.8438253E-4
7345.0	7345.0	0.0012037203
7346.0	7346.0	8.436265E-6
7347.0	7347.0	0.0019068655
7348.0	7348.0	0.019027691
7349.0	7349.0	8.644599E-4
7350.0	7350.0	2.7714454E-4
7351.0	7351.0	6.750511E-5
7352.0	7352.0	6.385607E-5
7353.0	7353.0	0.01071019
7354.0	7354.0	8.857721E-6
7355.0	7355.0	1.8917766E-4
7356.0	7356.0	0.0012341087
7357.0	7357.0	1.5582142E-5
7358.0	7358.0	7.509407E-5
7359.0	7359.0	6.0630162E-5
7360.0	7360.0	0.0022337893
7361.0	7361.0	0.0011435044
7362.0	7362.0	2.0792332E-4
7363.0	7363.0	0.004937896
7364.0	7364.0	1.5465548E-5
7365.0	7365.0	6.620733E-5
7366.0	7366.0	7.745917E-4
7367.0	7367.0	2.8063013E-4
7368.0	7368.0	5.989111E-4
7369.0	7369.0	0.007527923
7370.0	7370.0	1.4466657E-4
7371.0	7371.0	7.075804E-6
7372.0	7372.0	1.4812386E-4
7373.0	7373.0	1.6274038E-5
7374.0	7374.0	4.582214E-5
7375.0	7375.0	8.118461E-5
7376.0	7376.0	5.91248E-6
7377.0	7377.0	2.596246E-5
7378.0	7378.0	1.491172E-4
7379.0	7379.0	7.12427E-4
7380.0	7380.0	1.2142577E-4
7381.0	7381.0	3.3088094E-5
7382.0	7382.0	6.4093806E-4
7383.0	7383.0	0.61719567
7384.0	7384.0	8.4399566E-5
7385.0	7385.0	1.7771921E-5
7386.0	7386.0	2.270112E-5
7387.0	7387.0	5.078127E-4
7388.0	7388.0	2.6522164E-4
7389.0	7389.0	7.2781513E-6
7390.0	7390.0	5.120806E-4
7391.0	7391.0	4.9219775E-6
7392.0	7392.0	7.5357215E-4
7393.0	7393.0	5.2244336E-6
7394.0	7394.0	1.42207045E-5
7395.0	7395.0	2.4841846E-5
7396.0	7396.0	8.729621E-6
7397.0	7397.0	0.084582224
7398.0	7398.0	0.0017333003
7399.0	7399.0	8.943361E-5
7400.0	7400.0	5.4469734E-4
7401.0	7401.0	7.3700893E-4
7402.0	7402.0	2.1231089E-4
7403.0	7403.0	7.475743E-4
7404.0	7404.0	0.0027074795
7405.0	7405.0	6.511956E-6
7406.0	7406.0	4.615626E-5
7407.0	7407.0	5.2196083E-6
7408.0	7408.0	8.734812E-6
7409.0	7409.0	1.4949708E-5
7410.0	7410.0	5.787723E-5
7411.0	7411.0	4.625881E-5
7412.0	7412.0	6.4403634E-6
7413.0	7413.0	3.3872656E-4
7414.0	7414.0	1.8530637E-4
7415.0	7415.0	0.0010627676
7416.0	7416.0	1.6545982E-4
7417.0	7417.0	1.5771364E-4
7418.0	7418.0	1.8386982E-4
7419.0	7419.0	2.7965716E-5
7420.0	7420.0	6.518908E-6
7421.0	7421.0	2.509151E-4
7422.0	7422.0	0.0016273108
7423.0	7423.0	1.7978005E-4
7424.0	7424.0	5.88874E-5
7425.0	7425.0	0.0010544382
7426.0	7426.0	1.6641483E-4
7427.0	7427.0	1.3594261E-4
7428.0	7428.0	3.6876376E-5
7429.0	7429.0	5.5595174E-6
7430.0	7430.0	0.0015237927
7431.0	7431.0	1.3001729E-4
7432.0	7432.0	3.0151647E-4
7433.0	7433.0	7.59863E-5
7434.0	7434.0	4.2487207E-4
7435.0	7435.0	3.288902E-5
7436.0	7436.0	2.4689467E-5
7437.0	7437.0	1.19422286E-4
7438.0	7438.0	8.025578E-6
7439.0	7439.0	0.0011047611
7440.0	7440.0	1.0447397E-4
7441.0	7441.0	1.0940233E-5
7442.0	7442.0	2.5769863E-5
7443.0	7443.0	2.2876558E-5
7444.0	7444.0	4.079729E-5
7445.0	7445.0	1.5346282E-5
7446.0	7446.0	0.0019264559
7447.0	7447.0	1.03235434E-4
7448.0	7448.0	1.9578882E-4
7449.0	7449.0	1.5926007E-4
7450.0	7450.0	2.118423E-5
7451.0	7451.0	0.0026197226
7452.0	7452.0	5.377807E-5
7453.0	7453.0	4.6081946E-4
7454.0	7454.0	0.0024569593
7455.0	7455.0	5.6387694E-4
7456.0	7456.0	5.820343E-4
7457.0	7457.0	2.0995564E-4
7458.0	7458.0	2.3441768E-5
7459.0	7459.0	8.309087E-4
7460.0	7460.0	1.3347188E-5
7461.0	7461.0	6.5103495E-6
7462.0	7462.0	7.374296E-5
7463.0	7463.0	1.3990712E-4
7464.0	7464.0	3.4553406E-5
7465.0	7465.0	1.9254029E-4
7466.0	7466.0	3.6017598E-5
7467.0	7467.0	2.6226053E-5
7468.0	7468.0	0.0026788986
7469.0	7469.0	1.14404E-5
7470.0	7470.0	5.9393856E-6
7471.0	7471.0	8.9467905E-4
7472.0	7472.0	6.45393E-6
7473.0	7473.0	1.0229092E-5
7474.0	7474.0	1.7561091E-4
7475.0	7475.0	0.001664262
7476.0	7476.0	2.634285E-4
7477.0	7477.0	4.2413307E-5
7478.0	7478.0	3.3538236E-5
7479.0	7479.0	1.12308386E-4
7480.0	7480.0	5.12761E-5
7481.0	7481.0	8.7762295E-5
7482.0	7482.0	9.47749E-6
7483.0	7483.0	1.5059371E-4
7484.0	7484.0	0.0037003884
7485.0	7485.0	0.0011797405
7486.0	7486.0	1.4398496E-4
7487.0	7487.0	0.006405743
7488.0	7488.0	7.261433E-5
7489.0	7489.0	0.18545172
7490.0	7490.0	4.553374E-5
7491.0	7491.0	0.00247328
7492.0	7492.0	3.700041E-4
7493.0	7493.0	0.0014178094
7494.0	7494.0	0.0013548731
7495.0	7495.0	4.360256E-6
7496.0	7496.0	9.213123E-6
7497.0	7497.0	6.0142913E-5
7498.0	7498.0	2.9947388E-4
7499.0	7499.0	0.016428584
7500.0	7500.0	2.16858E-4
7501.0	7501.0	3.583642E-5
7502.0	7502.0	5.0736562E-5
7503.0	7503.0	4.5742294E-5
7504.0	7504.0	1.612058E-4
7505.0	7505.0	3.679944E-4
7506.0	7506.0	2.2699787E-5
7507.0	7507.0	1.6254539E-4
7508.0	7508.0	9.067348E-5
7509.0	7509.0	4.2668693E-5
7510.0	7510.0	1.15482115E-4
7511.0	7511.0	2.0535504E-4
7512.0	7512.0	4.9076784E-6
7513.0	7513.0	1.5589625E-4
7514.0	7514.0	1.0006042E-4
7515.0	7515.0	3.7879887E-5
7516.0	7516.0	7.330605E-5
7517.0	7517.0	2.0114314E-4
7518.0	7518.0	1.0630967E-5
7519.0	7519.0	9.139234E-4
7520.0	7520.0	0.0032597145
7521.0	7521.0	7.4675613E-6
7522.0	7522.0	2.066296E-5
7523.0	7523.0	1.5940228E-5
7524.0	7524.0	1.2163634E-5
7525.0	7525.0	2.3059098E-5
7526.0	7526.0	0.003620024
7527.0	7527.0	2.5549612E-4
7528.0	7528.0	8.347262E-6
7529.0	7529.0	0.041374344
7530.0	7530.0	2.7614276E-5
7531.0	7531.0	4.0708986E-4
7532.0	7532.0	1.8151064E-5
7533.0	7533.0	0.0026527855
7534.0	7534.0	0.0012019074
7535.0	7535.0	4.2513883E-4
7536.0	7536.0	1.2503822E-5
7537.0	7537.0	0.053055964
7538.0	7538.0	0.0036583531
7539.0	7539.0	3.1299956E-4
7540.0	7540.0	3.9701194E-5
7541.0	7541.0	8.918326E-5
7542.0	7542.0	4.8741014E-5
7543.0	7543.0	9.02892E-5
7544.0	7544.0	5.4588014E-5
7545.0	7545.0	1.4137844E-5
7546.0	7546.0	0.0020453217
7547.0	7547.0	1.3603012E-4
7548.0	7548.0	5.9657195E-6
7549.0	7549.0	2.0292466E-5
7550.0	7550.0	1.4327729E-5
7551.0	7551.0	4.413846E-5
7552.0	7552.0	0.011854571
7553.0	7553.0	1.3500846E-4
7554.0	7554.0	1.36523795E-5
7555.0	7555.0	1.7279577E-5
7556.0	7556.0	4.263353E-4
7557.0	7557.0	5.3786907E-6
7558.0	7558.0	0.003609976
7559.0	7559.0	1.6984712E-5
7560.0	7560.0	1.5247487E-4
7561.0	7561.0	2.460385E-4
7562.0	7562.0	3.48526E-5
7563.0	7563.0	2.4422185E-4
7564.0	7564.0	3.876716E-4
7565.0	7565.0	5.6133613E-5
7566.0	7566.0	0.1922452
7567.0	7567.0	2.0690137E-4
7568.0	7568.0	8.745998E-6
7569.0	7569.0	3.9391423E-5
7570.0	7570.0	3.0346308E-5
7571.0	7571.0	9.256228E-6
7572.0	7572.0	6.101006E-4
7573.0	7573.0	1.0681672E-4
7574.0	7574.0	2.5683396E-5
7575.0	7575.0	1.4160368E-4
7576.0	7576.0	4.5210636E-5
7577.0	7577.0	2.701971E-4
7578.0	7578.0	0.0016738506
7579.0	7579.0	2.1283647E-4
7580.0	7580.0	0.0014658755
7581.0	7581.0	6.2063875E-5
7582.0	7582.0	6.3111115E-6
7583.0	7583.0	2.3387505E-5
7584.0	7584.0	4.9209488E-5
7585.0	7585.0	1.5596142E-5
7586.0	7586.0	5.97803E-4
7587.0	7587.0	0.012825369
7588.0	7588.0	1.6230688E-4
7589.0	7589.0	2.0287691E-4
7590.0	7590.0	5.2402804E-5
7591.0	7591.0	9.881443E-5
7592.0	7592.0	1.2927549E-4
7593.0	7593.0	0.0030112038
7594.0	7594.0	6.0960334E-5
7595.0	7595.0	5.704354E-5
7596.0	7596.0	0.004245135
7597.0	7597.0	4.6920788E-5
7598.0	7598.0	0.002959499
7599.0	7599.0	1.892268E-4
7600.0	7600.0	4.4349176E-6
7601.0	7601.0	0.0017025096
7602.0	7602.0	0.0022438483
7603.0	7603.0	6.3079065E-6
7604.0	7604.0	6.074252E-4
7605.0	7605.0	6.9393686E-6
7606.0	7606.0	0.0017932323
7607.0	7607.0	0.0049565933
7608.0	7608.0	2.515418E-5
7609.0	7609.0	0.004633358
7610.0	7610.0	0.0019225092
7611.0	7611.0	5.994316E-6
7612.0	7612.0	8.8035484E-4
7613.0	7613.0	3.6055255E-5
7614.0	7614.0	9.993584E-4
7615.0	7615.0	6.003173E-5
7616.0	7616.0	7.052151E-6
7617.0	7617.0	1.1931054E-5
7618.0	7618.0	8.905452E-6
7619.0	7619.0	0.0017690286
7620.0	7620.0	2.170236E-4
7621.0	7621.0	5.783961E-6
7622.0	7622.0	7.46751E-5
7623.0	7623.0	6.3817706E-6
7624.0	7624.0	4.9365253E-6
7625.0	7625.0	0.72225696
7626.0	7626.0	2.948938E-5
7627.0	7627.0	2.5430905E-5
7628.0	7628.0	0.0010089175
7629.0	7629.0	3.4973367E-5
7630.0	7630.0	7.429131E-5
7631.0	7631.0	0.0016266961
7632.0	7632.0	6.01887E-4
7633.0	7633.0	0.028045468
7634.0	7634.0	0.0014644342
7635.0	7635.0	4.0889753E-4
7636.0	7636.0	1.1147711E-5
7637.0	7637.0	0.02668061
7638.0	7638.0	4.843059E-5
7639.0	7639.0	4.9491614E-6
7640.0	7640.0	4.477225E-5
7641.0	7641.0	1.8792604E-4
7642.0	7642.0	2.2648343E-4
7643.0	7643.0	7.640304E-4
7644.0	7644.0	0.02667552
7645.0	7645.0	1.0099462E-4
7646.0	7646.0	0.028305536
7647.0	7647.0	0.018938052
7648.0	7648.0	6.5380364E-6
7649.0	7649.0	7.881215E-6
7650.0	7650.0	7.139985E-5
7651.0	7651.0	4.3297034E-5
7652.0	7652.0	0.005155838
7653.0	7653.0	0.0022618964
7654.0	7654.0	1.0804454E-4
7655.0	7655.0	9.4446435E-4
7656.0	7656.0	1.05490224E-4
7657.0	7657.0	3.8498587E-5
7658.0	7658.0	3.426652E-5
7659.0	7659.0	0.0014627222
7660.0	7660.0	1.7275193E-5
7661.0	7661.0	5.9832896E-6
7662.0	7662.0	2.7529559E-5
7663.0	7663.0	3.1103505E-4
7664.0	7664.0	1.6683448E-4
7665.0	7665.0	8.706754E-6
7666.0	7666.0	6.437426E-5
7667.0	7667.0	0.19568278
7668.0	7668.0	1.0153822E-4
7669.0	7669.0	4.2502582E-4
7670.0	7670.0	1.6556305E-4
7671.0	7671.0	7.0671904E-6
7672.0	7672.0	9.8557175E-6
7673.0	7673.0	3.8273116E-5
7674.0	7674.0	6.5593194E-5
7675.0	7675.0	0.0037970876
7676.0	7676.0	1.9245108E-5
7677.0	7677.0	7.6024546E-5
7678.0	7678.0	7.0818237E-6
7679.0	7679.0	7.9878655E-6
7680.0	7680.0	1.0873279E-4
7681.0	7681.0	4.0553223E-5
7682.0	7682.0	2.1103425E-4
7683.0	7683.0	4.9926282E-5
7684.0	7684.0	1.17595424E-4
7685.0	7685.0	0.0016627249
7686.0	7686.0	6.04559E-6
7687.0	7687.0	0.0054201265
7688.0	7688.0	7.2044218E-6
7689.0	7689.0	2.8070968E-4
7690.0	7690.0	4.9715032E-5
7691.0	7691.0	4.5319542E-4
7692.0	7692.0	6.9084315E-5
7693.0	7693.0	3.20795E-5
7694.0	7694.0	3.2362482E-4
7695.0	7695.0	8.1963415E-5
7696.0	7696.0	2.3326403E-4
7697.0	7697.0	0.003715286
7698.0	7698.0	0.0024609205
7699.0	7699.0	4.9933595E-5
7700.0	7700.0	0.0010696566
7701.0	7701.0	1.2627142E-4
7702.0	7702.0	0.0250417
7703.0	7703.0	3.6738486E-5
7704.0	7704.0	1.6476613E-5
7705.0	7705.0	1.7227581E-5
7706.0	7706.0	3.600543E-4
7707.0	7707.0	2.2119479E-4
7708.0	7708.0	0.0030027383
7709.0	7709.0	1.2748066E-4
7710.0	7710.0	8.000242E-6
7711.0	7711.0	2.1627088E-4
7712.0	7712.0	1.085021E-5
7713.0	7713.0	2.0005154E-4
7714.0	7714.0	3.8773862E-5
7715.0	7715.0	0.0027524976
7716.0	7716.0	3.3948534E-5
7717.0	7717.0	1.0707495E-5
7718.0	7718.0	1.3718833E-4
7719.0	7719.0	0.0015187723
7720.0	7720.0	7.0101865E-5
7721.0	7721.0	6.370912E-5
7722.0	7722.0	0.0032303475
7723.0	7723.0	1.5090703E-4
7724.0	7724.0	2.7475937E-5
7725.0	7725.0	8.5121406E-5
7726.0	7726.0	5.45921E-4
7727.0	7727.0	1.0918741E-4
7728.0	7728.0	7.511002E-4
7729.0	7729.0	0.0026031605
7730.0	7730.0	2.1875899E-4
7731.0	7731.0	3.0294228E-5
7732.0	7732.0	8.5019965E-6
7733.0	7733.0	6.6817956E-6
7734.0	7734.0	1.4382346E-4
7735.0	7735.0	6.5077073E-4
7736.0	7736.0	1.0899558E-5
7737.0	7737.0	6.91204E-6
7738.0	7738.0	0.09633886
7739.0	7739.0	1.1210592E-4
7740.0	7740.0	1.2512496E-4
7741.0	7741.0	5.134673E-6
7742.0	7742.0	3.769565E-5
7743.0	7743.0	0.02172543
7744.0	7744.0	6.132773E-6
7745.0	7745.0	1.2111468E-5
7746.0	7746.0	0.4604619
7747.0	7747.0	0.16633949
7748.0	7748.0	6.5714936E-5
7749.0	7749.0	3.4495588E-5
7750.0	7750.0	1.6820564E-5
7751.0	7751.0	0.0043526217
7752.0	7752.0	4.419223E-5
7753.0	7753.0	0.0011970204
7754.0	7754.0	5.111385E-5
7755.0	7755.0	0.00114468
7756.0	7756.0	1.2303202E-5
7757.0	7757.0	1.263801E-5
7758.0	7758.0	2.0232335E-5
7759.0	7759.0	1.817858E-4
7760.0	7760.0	6.043421E-4
7761.0	7761.0	2.1985521E-4
7762.0	7762.0	8.0646353E-4
7763.0	7763.0	8.779981E-6
7764.0	7764.0	3.0205972E-4
7765.0	7765.0	1.7952665E-5
7766.0	7766.0	8.681656E-6
7767.0	7767.0	6.1735873E-6
7768.0	7768.0	1.02014155E-5
7769.0	7769.0	6.838883E-6
7770.0	7770.0	1.877228E-4
7771.0	7771.0	2.7822267E-5
7772.0	7772.0	1.0303035E-5
7773.0	7773.0	2.5000913E-5
7774.0	7774.0	0.092768125
7775.0	7775.0	2.1355743E-4
7776.0	7776.0	4.2109958E-5
7777.0	7777.0	1.26126515E-5
7778.0	7778.0	1.2773677E-4
7779.0	7779.0	7.301697E-5
7780.0	7780.0	3.963965E-5
7781.0	7781.0	8.032267E-6
7782.0	7782.0	7.4345066E-6
7783.0	7783.0	0.0053719007
7784.0	7784.0	0.005479316
7785.0	7785.0	4.8729967E-6
7786.0	7786.0	6.0838527E-5
7787.0	7787.0	9.735931E-5
7788.0	7788.0	1.5186925E-5
7789.0	7789.0	4.349705E-5
7790.0	7790.0	3.1207674E-5
7791.0	7791.0	0.0017918132
7792.0	7792.0	1.5953831E-4
7793.0	7793.0	1.4196514E-4
7794.0	7794.0	1.2156122E-4
7795.0	7795.0	0.0022985588
7796.0	7796.0	6.0348157E-6
7797.0	7797.0	5.213843E-5
7798.0	7798.0	1.117237E-5
7799.0	7799.0	0.0043976344
7800.0	7800.0	8.059829E-6
7801.0	7801.0	6.313586E-5
7802.0	7802.0	1.7201639E-5
7803.0	7803.0	1.2231534E-4
7804.0	7804.0	1.0245817E-4
7805.0	7805.0	0.120890394
7806.0	7806.0	8.930673E-6
7807.0	7807.0	8.682298E-5
7808.0	7808.0	0.002830572
7809.0	7809.0	4.547768E-4
7810.0	7810.0	6.401098E-5
7811.0	7811.0	0.0018464962
7812.0	7812.0	9.35587E-6
7813.0	7813.0	1.5712252E-5
7814.0	7814.0	8.322039E-5
7815.0	7815.0	0.16182348
7816.0	7816.0	1.5964071E-4
7817.0	7817.0	8.507969E-5
7818.0	7818.0	4.806748E-5
7819.0	7819.0	4.7593312E-5
7820.0	7820.0	1.018758E-5
7821.0	7821.0	7.645626E-4
7822.0	7822.0	9.9230696E-5
7823.0	7823.0	4.9432863E-5
7824.0	7824.0	0.0055734357
7825.0	7825.0	4.675365E-4
7826.0	7826.0	0.022561494
7827.0	7827.0	1.7931109E-4
7828.0	7828.0	4.502139E-4
7829.0	7829.0	3.6185527E-5
7830.0	7830.0	9.280052E-5
7831.0	7831.0	3.5089568E-5
7832.0	7832.0	3.4735058E-5
7833.0	7833.0	2.3822482E-4
7834.0	7834.0	4.611929E-6
7835.0	7835.0	5.31077E-5
7836.0	7836.0	0.0015646658
7837.0	7837.0	8.081712E-6
7838.0	7838.0	3.6068057E-5
7839.0	7839.0	0.0029900577
7840.0	7840.0	6.544471E-5
7841.0	7841.0	5.856977E-5
7842.0	7842.0	9.79682E-6
7843.0	7843.0	3.8063677E-6
7844.0	7844.0	0.0045714164
7845.0	7845.0	1.4541252E-4
7846.0	7846.0	3.922508E-4
7847.0	7847.0	0.0050271135
7848.0	7848.0	6.116431E-6
7849.0	7849.0	2.0399102E-5
7850.0	7850.0	2.9989108E-4
7851.0	7851.0	5.1369243E-5
7852.0	7852.0	4.2335458E-5
7853.0	7853.0	1.0199413E-4
7854.0	7854.0	0.0039914655
7855.0	7855.0	2.222252E-4
7856.0	7856.0	7.4971795E-6
7857.0	7857.0	0.0010014506
7858.0	7858.0	5.116926E-6
7859.0	7859.0	2.6719293E-4
7860.0	7860.0	2.691309E-4
7861.0	7861.0	7.6750315E-5
7862.0	7862.0	1.4556153E-4
7863.0	7863.0	1.399561E-4
7864.0	7864.0	6.2326376E-6
7865.0	7865.0	0.0027941535
7866.0	7866.0	0.013343602
7867.0	7867.0	3.1339456E-5
7868.0	7868.0	3.923416E-4
7869.0	7869.0	3.5884435E-4
7870.0	7870.0	3.534979E-5
7871.0	7871.0	2.2791332E-5
7872.0	7872.0	9.363952E-6
7873.0	7873.0	7.0049887E-6
7874.0	7874.0	0.023270836
7875.0	7875.0	1.7154242E-4
7876.0	7876.0	1.2204571E-5
7877.0	7877.0	6.227172E-4
7878.0	7878.0	1.9909892E-5
7879.0	7879.0	0.0013187628
7880.0	7880.0	9.4437215E-4
7881.0	7881.0	5.8052454E-5
7882.0	7882.0	6.035059E-6
7883.0	7883.0	7.176446E-5
7884.0	7884.0	1.3936154E-5
7885.0	7885.0	2.5172794E-4
7886.0	7886.0	2.3529106E-5
7887.0	7887.0	1.78891E-5
7888.0	7888.0	3.3240598E-5
7889.0	7889.0	1.2228176E-5
7890.0	7890.0	1.4290947E-4
7891.0	7891.0	1.5949109E-4
7892.0	7892.0	0.009558189
7893.0	7893.0	5.585619E-6
7894.0	7894.0	1.6936805E-4
7895.0	7895.0	8.782303E-5
7896.0	7896.0	7.5762364E-5
7897.0	7897.0	5.3429925E-5
7898.0	7898.0	4.7870938E-4
7899.0	7899.0	9.006686E-6
7900.0	7900.0	0.00783592
7901.0	7901.0	7.586443E-4
7902.0	7902.0	8.982779E-5
7903.0	7903.0	1.2129975E-4
7904.0	7904.0	9.239131E-6
7905.0	7905.0	0.0014435297
7906.0	7906.0	1.2956515E-4
7907.0	7907.0	2.1598916E-4
7908.0	7908.0	8.734152E-6
7909.0	7909.0	5.2504614E-4
7910.0	7910.0	7.4364493E-6
7911.0	7911.0	5.719482E-6
7912.0	7912.0	5.8988035E-6
7913.0	7913.0	4.2235602E-5
7914.0	7914.0	0.0012784916
7915.0	7915.0	2.355368E-5
7916.0	7916.0	5.795158E-4
7917.0	7917.0	0.0022951178
7918.0	7918.0	8.6873665E-4
7919.0	7919.0	7.337072E-5
7920.0	7920.0	1.2451941E-5
7921.0	7921.0	2.8838507E-5
7922.0	7922.0	1.953714E-4
7923.0	7923.0	9.929589E-4
7924.0	7924.0	0.0015837495
7925.0	7925.0	0.0013988788
7926.0	7926.0	0.2271795
7927.0	7927.0	1.1987158E-5
7928.0	7928.0	4.667591E-5
7929.0	7929.0	2.4732816E-4
7930.0	7930.0	6.918757E-5
7931.0	7931.0	4.112723E-5
7932.0	7932.0	0.0016715707
7933.0	7933.0	1.2936961E-4
7934.0	7934.0	6.7717105E-5
7935.0	7935.0	4.5382618E-5
7936.0	7936.0	1.943927E-5
7937.0	7937.0	0.0022597588
7938.0	7938.0	0.0023215902
7939.0	7939.0	0.0016701302
7940.0	7940.0	1.0345228E-5
7941.0	7941.0	2.3438155E-5
7942.0	7942.0	3.6250614E-4
7943.0	7943.0	0.0014091424
7944.0	7944.0	0.0030356075
7945.0	7945.0	0.0010630933
7946.0	7946.0	2.4401443E-5
7947.0	7947.0	6.4956257E-6
7948.0	7948.0	4.307174E-5
7949.0	7949.0	1.0094751E-5
7950.0	7950.0	9.980782E-5
7951.0	7951.0	1.8958646E-4
7952.0	7952.0	0.0040359446
7953.0	7953.0	0.0013104213
7954.0	7954.0	2.8461657E-4
7955.0	7955.0	5.620562E-5
7956.0	7956.0	5.6873655E-6
7957.0	7957.0	2.542187E-4
7958.0	7958.0	0.011301877
7959.0	7959.0	8.8908775E-5
7960.0	7960.0	2.6630625E-5
7961.0	7961.0	3.8432077E-4
7962.0	7962.0	0.0074696243
7963.0	7963.0	6.0146226E-4
7964.0	7964.0	0.18890406
7965.0	7965.0	9.620531E-4
7966.0	7966.0	0.07668255
7967.0	7967.0	2.681794E-5
7968.0	7968.0	7.8495614E-5
7969.0	7969.0	4.4637545E-5
7970.0	7970.0	8.056723E-6
7971.0	7971.0	3.6757217E-5
7972.0	7972.0	6.240155E-5
7973.0	7973.0	0.0037343707
7974.0	7974.0	2.4511488E-4
7975.0	7975.0	8.005251E-5
7976.0	7976.0	4.2148422E-5
7977.0	7977.0	5.7813962E-5
7978.0	7978.0	5.178368E-5
7979.0	7979.0	1.0098004E-4
7980.0	7980.0	3.0608684E-5
7981.0	7981.0	8.7582535E-4
7982.0	7982.0	5.0242315E-4
7983.0	7983.0	4.2774045E-5
7984.0	7984.0	6.0231478E-6
7985.0	7985.0	6.330084E-6
7986.0	7986.0	2.007265E-4
7987.0	7987.0	5.517101E-6
7988.0	7988.0	5.061706E-5
7989.0	7989.0	1.1600343E-4
7990.0	7990.0	0.0028618611
7991.0	7991.0	6.1301346E-4
7992.0	7992.0	2.530573E-4
7993.0	7993.0	1.4391355E-5
7994.0	7994.0	1.2771635E-5
7995.0	7995.0	3.8221042E-4
7996.0	7996.0	4.7676906E-5
7997.0	7997.0	1.1171115E-4
7998.0	7998.0	9.051938E-6
7999.0	7999.0	0.002234624
8000.0	8000.0	3.5269408E-5
8001.0	8001.0	4.0393694E-5
8002.0	8002.0	0.10499395
8003.0	8003.0	6.4350366E-5
8004.0	8004.0	5.6574017E-6
8005.0	8005.0	3.4732282E-5
8006.0	8006.0	5.9034874E-6
8007.0	8007.0	3.4229262E-5
8008.0	8008.0	0.0061038067
8009.0	8009.0	8.796926E-5
8010.0	8010.0	1.0805126E-4
8011.0	8011.0	4.547462E-5
8012.0	8012.0	4.7774613E-4
8013.0	8013.0	1.4298802E-5
8014.0	8014.0	6.4599894E-6
8015.0	8015.0	6.1594483E-6
8016.0	8016.0	3.6861043E-4
8017.0	8017.0	5.5145595E-4
8018.0	8018.0	8.762461E-5
8019.0	8019.0	1.548918E-5
8020.0	8020.0	0.0036941918
8021.0	8021.0	0.061751474
8022.0	8022.0	4.008611E-5
8023.0	8023.0	5.5418936E-6
8024.0	8024.0	0.0013907809
8025.0	8025.0	1.1218703E-5
8026.0	8026.0	8.552558E-6
8027.0	8027.0	8.139519E-5
8028.0	8028.0	5.794436E-5
8029.0	8029.0	3.8625712E-5
8030.0	8030.0	1.6239434E-5
8031.0	8031.0	0.0020137476
8032.0	8032.0	1.4245562E-4
8033.0	8033.0	3.825283E-4
8034.0	8034.0	1.4120141E-5
8035.0	8035.0	7.7614625E-4
8036.0	8036.0	3.250953E-4
8037.0	8037.0	2.9086112E-5
8038.0	8038.0	0.0010383899
8039.0	8039.0	2.5954543E-4
8040.0	8040.0	2.7862108E-5
8041.0	8041.0	3.4494285E-4
8042.0	8042.0	5.512275E-5
8043.0	8043.0	0.0068007945
8044.0	8044.0	3.8047816E-5
8045.0	8045.0	4.3950753E-5
8046.0	8046.0	5.8320956E-4
8047.0	8047.0	1.16659015E-4
8048.0	8048.0	6.4728065E-6
8049.0	8049.0	0.002538033
8050.0	8050.0	8.655205E-6
8051.0	8051.0	3.1477466E-5
8052.0	8052.0	1.6465875E-4
8053.0	8053.0	1.02209306E-4
8054.0	8054.0	1.34737675E-5
8055.0	8055.0	2.1600334E-5
8056.0	8056.0	0.02047294
8057.0	8057.0	5.728826E-4
8058.0	8058.0	1.08372726E-4
8059.0	8059.0	5.1422496E-5
8060.0	8060.0	9.628369E-4
8061.0	8061.0	7.210803E-6
8062.0	8062.0	3.8222144E-5
8063.0	8063.0	0.023307394
8064.0	8064.0	7.616606E-5
8065.0	8065.0	1.902219E-5
8066.0	8066.0	5.7065004E-6
8067.0	8067.0	8.8531415E-5
8068.0	8068.0	5.4466815E-5
8069.0	8069.0	6.44392E-5
8070.0	8070.0	2.6695967E-5
8071.0	8071.0	6.684611E-5
8072.0	8072.0	6.2488884E-6
8073.0	8073.0	3.6595255E-5
8074.0	8074.0	0.0012858865
8075.0	8075.0	4.2523076E-5
8076.0	8076.0	2.2427861E-5
8077.0	8077.0	3.9780654E-5
8078.0	8078.0	5.633476E-6
8079.0	8079.0	4.4665463E-5
8080.0	8080.0	0.002804811
8081.0	8081.0	2.5992704E-5
8082.0	8082.0	6.572257E-6
8083.0	8083.0	7.4551033E-4
8084.0	8084.0	2.0301204E-5
8085.0	8085.0	2.8187433E-5
8086.0	8086.0	3.6083983E-4
8087.0	8087.0	3.9115825E-5
8088.0	8088.0	6.191636E-4
8089.0	8089.0	0.0038264226
8090.0	8090.0	0.006368515
8091.0	8091.0	4.3249363E-4
8092.0	8092.0	0.0043176007
8093.0	8093.0	3.2428085E-5
8094.0	8094.0	4.5281608E-4
8095.0	8095.0	6.423888E-4
8096.0	8096.0	1.0291485E-4
8097.0	8097.0	0.0017680402
8098.0	8098.0	5.505613E-6
8099.0	8099.0	5.8037607E-5
8100.0	8100.0	2.0993181E-4
8101.0	8101.0	1.13167705E-4
8102.0	8102.0	7.1952457E-4
8103.0	8103.0	3.6579055E-5
8104.0	8104.0	5.2755463E-6
8105.0	8105.0	5.6536373E-5
8106.0	8106.0	0.24602383
8107.0	8107.0	9.910872E-5
8108.0	8108.0	0.0047006686
8109.0	8109.0	9.3840696E-5
8110.0	8110.0	0.39865777
8111.0	8111.0	0.0031811078
8112.0	8112.0	6.112671E-4
8113.0	8113.0	5.996132E-6
8114.0	8114.0	2.3130864E-5
8115.0	8115.0	9.092598E-6
8116.0	8116.0	3.253928E-5
8117.0	8117.0	9.8843186E-5
8118.0	8118.0	2.9128874E-4
8119.0	8119.0	1.02813865E-4
8120.0	8120.0	5.7124376E-4
8121.0	8121.0	4.7760754E-4
8122.0	8122.0	1.7333945E-5
8123.0	8123.0	6.8544846E-6
8124.0	8124.0	0.0022432443
8125.0	8125.0	4.382907E-5
8126.0	8126.0	3.4925757E-5
8127.0	8127.0	4.264136E-5
8128.0	8128.0	1.1112582E-4
8129.0	8129.0	4.6580945E-4
8130.0	8130.0	7.668489E-5
8131.0	8131.0	8.142491E-5
8132.0	8132.0	0.00124457
8133.0	8133.0	5.363383E-5
8134.0	8134.0	3.7237952E-4
8135.0	8135.0	6.761451E-5
8136.0	8136.0	4.178998E-5
8137.0	8137.0	1.02487335E-4
8138.0	8138.0	1.8973314E-4
8139.0	8139.0	3.3111377E-5
8140.0	8140.0	6.9898724E-6
8141.0	8141.0	4.991913E-4
8142.0	8142.0	6.470178E-4
8143.0	8143.0	1.21906174E-4
8144.0	8144.0	5.7892892E-5
8145.0	8145.0	5.9683644E-4
8146.0	8146.0	9.083635E-6
8147.0	8147.0	8.461454E-6
8148.0	8148.0	9.558857E-6
8149.0	8149.0	2.2983142E-5
8150.0	8150.0	0.0029094478
8151.0	8151.0	1.0162416E-5
8152.0	8152.0	3.0514857E-4
8153.0	8153.0	5.644627E-6
8154.0	8154.0	6.925709E-5
8155.0	8155.0	0.0012635438
8156.0	8156.0	2.0408715E-5
8157.0	8157.0	2.1762015E-4
8158.0	8158.0	5.168096E-4
8159.0	8159.0	0.7001311
8160.0	8160.0	1.2543965E-5
8161.0	8161.0	1.4350426E-5
8162.0	8162.0	4.731213E-5
8163.0	8163.0	3.6573925E-5
8164.0	8164.0	4.40724E-5
8165.0	8165.0	8.103739E-5
8166.0	8166.0	2.3445065E-4
8167.0	8167.0	0.17110346
8168.0	8168.0	2.4348307E-4
8169.0	8169.0	1.716502E-5
8170.0	8170.0	6.451951E-5
8171.0	8171.0	5.490721E-5
8172.0	8172.0	3.223542E-5
8173.0	8173.0	9.848583E-5
8174.0	8174.0	7.886721E-5
8175.0	8175.0	0.04988432
8176.0	8176.0	2.4268929E-4
8177.0	8177.0	1.6745935E-4
8178.0	8178.0	1.673925E-5
8179.0	8179.0	0.04799459
8180.0	8180.0	1.5062703E-4
8181.0	8181.0	3.7796486E-5
8182.0	8182.0	2.8543593E-5
8183.0	8183.0	2.5807635E-4
8184.0	8184.0	7.589873E-5
8185.0	8185.0	1.4066408E-5
8186.0	8186.0	7.406199E-6
8187.0	8187.0	1.7180659E-4
8188.0	8188.0	3.7296664E-5
8189.0	8189.0	1.0930931E-4
8190.0	8190.0	0.0059957267
8191.0	8191.0	3.4207886E-5
8192.0	8192.0	1.0752079E-5
8193.0	8193.0	2.3766016E-4
8194.0	8194.0	1.08129585E-4
8195.0	8195.0	2.5913876E-5
8196.0	8196.0	2.6814432E-5
8197.0	8197.0	1.8700324E-4
8198.0	8198.0	1.3722426E-4
8199.0	8199.0	4.3473785E-5
8200.0	8200.0	1.3608242E-5
8201.0	8201.0	1.1293635E-4
8202.0	8202.0	0.0015018838
8203.0	8203.0	5.8286507E-5
8204.0	8204.0	0.0026879918
8205.0	8205.0	4.794998E-5
8206.0	8206.0	2.0526105E-4
8207.0	8207.0	2.8846234E-5
8208.0	8208.0	1.8558276E-5
8209.0	8209.0	6.6343855E-5
8210.0	8210.0	3.8309032E-4
8211.0	8211.0	4.177169E-5
8212.0	8212.0	1.7081827E-4
8213.0	8213.0	2.290647E-4
8214.0	8214.0	1.3400537E-4
8215.0	8215.0	0.01370688
8216.0	8216.0	4.7823167E-5
8217.0	8217.0	1.8851744E-4
8218.0	8218.0	8.934832E-6
8219.0	8219.0	9.822526E-6
8220.0	8220.0	0.002325434
8221.0	8221.0	3.677065E-5
8222.0	8222.0	6.239877E-5
8223.0	8223.0	1.4239216E-4
8224.0	8224.0	0.002856977
8225.0	8225.0	4.3403077E-5
8226.0	8226.0	8.526827E-5
8227.0	8227.0	4.005838E-5
8228.0	8228.0	6.2523045E-6
8229.0	8229.0	9.001425E-5
8230.0	8230.0	2.1154074E-4
8231.0	8231.0	5.0247392E-5
8232.0	8232.0	1.0772187E-5
8233.0	8233.0	3.3423453E-4
8234.0	8234.0	1.9660895E-4
8235.0	8235.0	5.5602628E-5
8236.0	8236.0	0.07770158
8237.0	8237.0	4.594268E-5
8238.0	8238.0	9.242765E-5
8239.0	8239.0	2.942874E-4
8240.0	8240.0	0.0018209462
8241.0	8241.0	6.651372E-6
8242.0	8242.0	3.7000384E-5
8243.0	8243.0	3.362762E-5
8244.0	8244.0	5.262371E-5
8245.0	8245.0	0.0013954212
8246.0	8246.0	9.137422E-4
8247.0	8247.0	0.0017442503
8248.0	8248.0	0.0015594464
8249.0	8249.0	0.0025243638
8250.0	8250.0	8.535539E-4
8251.0	8251.0	7.027879E-4
8252.0	8252.0	3.397831E-4
8253.0	8253.0	0.0010416105
8254.0	8254.0	0.0022043097
8255.0	8255.0	1.2020182E-4
8256.0	8256.0	2.6259231E-5
8257.0	8257.0	1.4502763E-4
8258.0	8258.0	6.657509E-6
8259.0	8259.0	3.345236E-5
8260.0	8260.0	6.1798804E-5
8261.0	8261.0	6.576407E-5
8262.0	8262.0	4.646427E-6
8263.0	8263.0	2.6075782E-5
8264.0	8264.0	4.148196E-5
8265.0	8265.0	0.111075
8266.0	8266.0	0.0010428489
8267.0	8267.0	7.889942E-6
8268.0	8268.0	5.249058E-4
8269.0	8269.0	2.3190632E-4
8270.0	8270.0	3.405899E-5
8271.0	8271.0	0.0036886162
8272.0	8272.0	1.4671323E-5
8273.0	8273.0	1.0963903E-4
8274.0	8274.0	1.3119112E-5
8275.0	8275.0	0.0028086703
8276.0	8276.0	6.106086E-6
8277.0	8277.0	4.7576796E-5
8278.0	8278.0	6.8578156E-5
8279.0	8279.0	2.2437991E-4
8280.0	8280.0	5.2704904E-6
8281.0	8281.0	5.75566E-6
8282.0	8282.0	5.633826E-6
8283.0	8283.0	5.0050836E-5
8284.0	8284.0	1.911251E-5
8285.0	8285.0	2.0840273E-5
8286.0	8286.0	9.143902E-6
8287.0	8287.0	7.5105534E-5
8288.0	8288.0	1.3814404E-4
8289.0	8289.0	0.0015613917
8290.0	8290.0	0.003318478
8291.0	8291.0	0.004840229
8292.0	8292.0	8.3661376E-5
8293.0	8293.0	1.8807506E-4
8294.0	8294.0	9.196686E-5
8295.0	8295.0	1.3890728E-5
8296.0	8296.0	6.7978604E-6
8297.0	8297.0	0.0011232938
8298.0	8298.0	6.7235334E-5
8299.0	8299.0	0.015910342
8300.0	8300.0	7.8727215E-5
8301.0	8301.0	0.003648409
8302.0	8302.0	8.406765E-6
8303.0	8303.0	2.289247E-4
8304.0	8304.0	7.3647985E-5
8305.0	8305.0	8.0241356E-5
8306.0	8306.0	3.648024E-5
8307.0	8307.0	1.4659687E-4
8308.0	8308.0	0.0014020774
8309.0	8309.0	0.006542295
8310.0	8310.0	6.947726E-5
8311.0	8311.0	7.110153E-4
8312.0	8312.0	2.8326953E-5
8313.0	8313.0	1.0275586E-5
8314.0	8314.0	1.3365835E-5
8315.0	8315.0	1.2793629E-4
8316.0	8316.0	5.8314874E-4
8317.0	8317.0	3.0761166E-4
8318.0	8318.0	8.086123E-4
8319.0	8319.0	1.6070848E-5
8320.0	8320.0	1.0846887E-4
8321.0	8321.0	0.015385325
8322.0	8322.0	4.0760082E-5
8323.0	8323.0	3.4127883E-5
8324.0	8324.0	4.622394E-4
8325.0	8325.0	4.677434E-5
8326.0	8326.0	1.8381682E-4
8327.0	8327.0	3.783537E-4
8328.0	8328.0	3.7885326E-4
8329.0	8329.0	0.004755099
8330.0	8330.0	6.2308664E-4
8331.0	8331.0	0.036833756
8332.0	8332.0	0.0451633
8333.0	8333.0	2.3543937E-4
8334.0	8334.0	1.0681517E-5
8335.0	8335.0	7.675409E-5
8336.0	8336.0	0.007922281
8337.0	8337.0	2.1662403E-5
8338.0	8338.0	1.9359108E-4
8339.0	8339.0	1.5462081E-5
8340.0	8340.0	2.1756503E-4
8341.0	8341.0	1.16971794E-4
8342.0	8342.0	1.8723063E-4
8343.0	8343.0	1.6953713E-4
8344.0	8344.0	4.86672E-5
8345.0	8345.0	8.240304E-6
8346.0	8346.0	0.018863708
8347.0	8347.0	0.004991026
8348.0	8348.0	1.0875071E-5
8349.0	8349.0	8.062471E-5
8350.0	8350.0	9.417288E-6
8351.0	8351.0	9.2225574E-4
8352.0	8352.0	9.67234E-4
8353.0	8353.0	7.9763486E-5
8354.0	8354.0	2.364879E-4
8355.0	8355.0	1.183854E-4
8356.0	8356.0	1.3567448E-4
8357.0	8357.0	5.380335E-6
8358.0	8358.0	1.6696536E-4
8359.0	8359.0	1.6082799E-4
8360.0	8360.0	4.0426126E-5
8361.0	8361.0	7.6151875E-5
8362.0	8362.0	4.940006E-6
8363.0	8363.0	9.2545844E-4
8364.0	8364.0	3.1053394E-4
8365.0	8365.0	1.7169942E-4
8366.0	8366.0	0.0013256705
8367.0	8367.0	0.0029498008
8368.0	8368.0	1.6922064E-4
8369.0	8369.0	2.8237571E-5
8370.0	8370.0	1.8971972E-4
8371.0	8371.0	9.559928E-4
8372.0	8372.0	2.3375746E-5
8373.0	8373.0	1.4577417E-4
8374.0	8374.0	1.0463798E-5
8375.0	8375.0	2.910158E-5
8376.0	8376.0	8.464208E-5
8377.0	8377.0	1.1797863E-4
8378.0	8378.0	2.0972297E-5
8379.0	8379.0	0.0012678169
8380.0	8380.0	2.5011503E-4
8381.0	8381.0	8.02525E-5
8382.0	8382.0	1.7881533E-4
8383.0	8383.0	1.31069E-4
8384.0	8384.0	0.0014954073
8385.0	8385.0	2.7460757E-5
8386.0	8386.0	0.17305979
8387.0	8387.0	4.859746E-5
8388.0	8388.0	0.0021340533
8389.0	8389.0	4.7905967E-5
8390.0	8390.0	1.0550344E-4
8391.0	8391.0	8.768536E-6
8392.0	8392.0	6.565659E-5
8393.0	8393.0	1.1788255E-4
8394.0	8394.0	6.772334E-4
8395.0	8395.0	0.0023237113
8396.0	8396.0	9.852773E-6
8397.0	8397.0	3.2036503E-5
8398.0	8398.0	5.692911E-6
8399.0	8399.0	0.0024300162
8400.0	8400.0	0.0014368696
8401.0	8401.0	2.1223988E-5
8402.0	8402.0	1.2094123E-5
8403.0	8403.0	1.7996374E-5
8404.0	8404.0	9.458255E-6
8405.0	8405.0	1.4190924E-5
8406.0	8406.0	4.2063522E-5
8407.0	8407.0	9.060866E-6
8408.0	8408.0	3.833988E-6
8409.0	8409.0	0.002389343
8410.0	8410.0	1.7755778E-5
8411.0	8411.0	0.0036104838
8412.0	8412.0	6.58125E-6
8413.0	8413.0	6.5682934E-6
8414.0	8414.0	7.4931218E-6
8415.0	8415.0	5.424488E-5
8416.0	8416.0	1.4352925E-5
8417.0	8417.0	8.257335E-5
8418.0	8418.0	1.3204328E-4
8419.0	8419.0	4.3726846E-5
8420.0	8420.0	2.401611E-5
8421.0	8421.0	2.496431E-5
8422.0	8422.0	2.9705732E-5
8423.0	8423.0	3.0859283E-5
8424.0	8424.0	2.7203522E-4
8425.0	8425.0	1.0804145E-5
8426.0	8426.0	1.285893E-4
8427.0	8427.0	8.7146225E-5
8428.0	8428.0	7.0774395E-6
8429.0	8429.0	8.877924E-5
8430.0	8430.0	0.0056901774
8431.0	8431.0	1.1029748E-5
8432.0	8432.0	5.5080684E-5
8433.0	8433.0	0.1096171
8434.0	8434.0	0.0025028484
8435.0	8435.0	2.6647438E-5
8436.0	8436.0	0.016582154
8437.0	8437.0	5.526457E-5
8438.0	8438.0	9.597477E-5
8439.0	8439.0	1.5549167E-4
8440.0	8440.0	7.053563E-5
8441.0	8441.0	5.9451217E-5
8442.0	8442.0	7.072934E-6
8443.0	8443.0	1.3396121E-5
8444.0	8444.0	5.1440646E-5
8445.0	8445.0	1.794385E-5
8446.0	8446.0	1.667232E-5
8447.0	8447.0	3.6746507E-5
8448.0	8448.0	1.0995713E-5
8449.0	8449.0	6.2009567E-6
8450.0	8450.0	1.2322317E-5
8451.0	8451.0	9.158002E-4
8452.0	8452.0	0.00955701
8453.0	8453.0	2.874064E-5
8454.0	8454.0	3.9845542E-4
8455.0	8455.0	8.933746E-5
8456.0	8456.0	1.7059867E-5
8457.0	8457.0	5.493132E-4
8458.0	8458.0	1.1965805E-4
8459.0	8459.0	0.0013452447
8460.0	8460.0	1.7821671E-4
8461.0	8461.0	3.140284E-5
8462.0	8462.0	7.0526316E-5
8463.0	8463.0	6.358841E-6
8464.0	8464.0	5.9789295E-6
8465.0	8465.0	8.28616E-6
8466.0	8466.0	2.6168136E-4
8467.0	8467.0	1.3818807E-4
8468.0	8468.0	1.09653585E-4
8469.0	8469.0	0.0021885175
8470.0	8470.0	9.28816E-6
8471.0	8471.0	3.811759E-5
8472.0	8472.0	8.0108046E-5
8473.0	8473.0	9.9954734E-5
8474.0	8474.0	0.0032080112
8475.0	8475.0	4.147452E-4
8476.0	8476.0	1.1652959E-4
8477.0	8477.0	0.004393933
8478.0	8478.0	7.651629E-6
8479.0	8479.0	6.946172E-5
8480.0	8480.0	1.6530264E-5
8481.0	8481.0	4.2558534E-4
8482.0	8482.0	2.1719704E-4
8483.0	8483.0	9.609716E-5
8484.0	8484.0	0.0029302216
8485.0	8485.0	0.0032905682
8486.0	8486.0	3.409611E-4
8487.0	8487.0	3.4011526E-5
8488.0	8488.0	8.2546234E-5
8489.0	8489.0	1.3935319E-4
8490.0	8490.0	1.932298E-4
8491.0	8491.0	1.306227E-5
8492.0	8492.0	0.0011420976
8493.0	8493.0	5.2587216E-6
8494.0	8494.0	4.1934774E-5
8495.0	8495.0	1.9741218E-4
8496.0	8496.0	2.6615238E-4
8497.0	8497.0	3.1964326E-5
8498.0	8498.0	2.0122771E-4
8499.0	8499.0	6.078038E-4
8500.0	8500.0	5.4401058E-5
8501.0	8501.0	9.073155E-6
8502.0	8502.0	4.3344797E-5
8503.0	8503.0	0.06315527
8504.0	8504.0	0.003904079
8505.0	8505.0	0.41349557
8506.0	8506.0	2.8875746E-5
8507.0	8507.0	1.3361626E-5
8508.0	8508.0	0.0010763018
8509.0	8509.0	2.2566779E-5
8510.0	8510.0	5.389658E-6
8511.0	8511.0	0.0016765108
8512.0	8512.0	1.8008742E-4
8513.0	8513.0	7.56496E-5
8514.0	8514.0	1.4134124E-5
8515.0	8515.0	0.06525006
8516.0	8516.0	4.177012E-5
8517.0	8517.0	5.9530603E-6
8518.0	8518.0	0.0032400598
8519.0	8519.0	1.05232146E-4
8520.0	8520.0	7.9163896E-5
8521.0	8521.0	3.8393384E-5
8522.0	8522.0	5.774411E-4
8523.0	8523.0	0.002966102
8524.0	8524.0	1.05092164E-4
8525.0	8525.0	0.0010439903
8526.0	8526.0	9.938525E-4
8527.0	8527.0	6.738349E-6
8528.0	8528.0	0.015610508
8529.0	8529.0	6.504467E-5
8530.0	8530.0	9.9164274E-5
8531.0	8531.0	1.8013758E-5
8532.0	8532.0	1.0569996E-4
8533.0	8533.0	9.9337994E-5
8534.0	8534.0	0.0028681955
8535.0	8535.0	1.1068882E-4
8536.0	8536.0	1.6412103E-5
8537.0	8537.0	8.606289E-5
8538.0	8538.0	2.0181251E-4
8539.0	8539.0	1.2818257E-5
8540.0	8540.0	6.960525E-6
8541.0	8541.0	6.315575E-6
8542.0	8542.0	0.0011533316
8543.0	8543.0	9.673642E-6
8544.0	8544.0	2.9142828E-5
8545.0	8545.0	4.4682733E-5
8546.0	8546.0	1.9799467E-5
8547.0	8547.0	0.0055375183
8548.0	8548.0	6.9898204E-5
8549.0	8549.0	0.0026350084
8550.0	8550.0	0.046743304
8551.0	8551.0	1.606015E-4
8552.0	8552.0	2.8356988E-5
8553.0	8553.0	4.138635E-5
8554.0	8554.0	6.8767957E-4
8555.0	8555.0	3.59026E-5
8556.0	8556.0	2.00299E-5
8557.0	8557.0	5.3841486E-6
8558.0	8558.0	2.1132018E-4
8559.0	8559.0	0.00676988
8560.0	8560.0	0.055894047
8561.0	8561.0	2.6831014E-5
8562.0	8562.0	0.0029897958
8563.0	8563.0	4.5616664E-5
8564.0	8564.0	3.640815E-5
8565.0	8565.0	4.883118E-5
8566.0	8566.0	0.0010596502
8567.0	8567.0	4.6859033E-4
8568.0	8568.0	1.0730072E-4
8569.0	8569.0	0.0011897378
8570.0	8570.0	7.46508E-5
8571.0	8571.0	7.3337146E-6
8572.0	8572.0	9.8749915E-5
8573.0	8573.0	0.0019085736
8574.0	8574.0	6.8173E-5
8575.0	8575.0	1.3199389E-5
8576.0	8576.0	8.315404E-6
8577.0	8577.0	2.283988E-5
8578.0	8578.0	6.21231E-5
8579.0	8579.0	3.956772E-5
8580.0	8580.0	1.728235E-5
8581.0	8581.0	5.819568E-6
8582.0	8582.0	0.060455132
8583.0	8583.0	3.4698376E-5
8584.0	8584.0	3.7459486E-5
8585.0	8585.0	4.723058E-5
8586.0	8586.0	3.018984E-4
8587.0	8587.0	0.0028866362
8588.0	8588.0	0.0010672315
8589.0	8589.0	6.8338406E-5
8590.0	8590.0	0.004784483
8591.0	8591.0	6.808581E-5
8592.0	8592.0	3.9829967E-5
8593.0	8593.0	0.005009116
8594.0	8594.0	5.4603997E-6
8595.0	8595.0	2.5158464E-5
8596.0	8596.0	2.688549E-4
8597.0	8597.0	1.0077727E-5
8598.0	8598.0	1.7418181E-4
8599.0	8599.0	7.59016E-4
8600.0	8600.0	0.0010204763
8601.0	8601.0	2.4988785E-5
8602.0	8602.0	0.00792473
8603.0	8603.0	4.0283303E-5
8604.0	8604.0	2.0323756E-4
8605.0	8605.0	7.0927886E-4
8606.0	8606.0	0.05582069
8607.0	8607.0	6.625013E-5
8608.0	8608.0	8.350269E-6
8609.0	8609.0	0.015583866
8610.0	8610.0	6.950888E-4
8611.0	8611.0	1.6793761E-4
8612.0	8612.0	3.4323806E-5
8613.0	8613.0	1.31991E-5
8614.0	8614.0	7.651412E-5
8615.0	8615.0	0.005270014
8616.0	8616.0	2.2778795E-5
8617.0	8617.0	4.281292E-4
8618.0	8618.0	0.0022227422
8619.0	8619.0	1.4863366E-4
8620.0	8620.0	6.632509E-5
8621.0	8621.0	1.7959396E-4
8622.0	8622.0	6.9441726E-6
8623.0	8623.0	0.11036886
8624.0	8624.0	5.6495446E-5
8625.0	8625.0	7.235129E-5
8626.0	8626.0	4.615031E-5
8627.0	8627.0	9.4141084E-4
8628.0	8628.0	0.0016338236
8629.0	8629.0	4.902557E-4
8630.0	8630.0	0.0010392105
8631.0	8631.0	5.2028518E-5
8632.0	8632.0	5.3921244E-6
8633.0	8633.0	7.223412E-6
8634.0	8634.0	2.0688454E-4
8635.0	8635.0	1.2876991E-4
8636.0	8636.0	0.003512355
8637.0	8637.0	2.5257983E-4
8638.0	8638.0	6.661891E-5
8639.0	8639.0	0.0012326309
8640.0	8640.0	5.4067572E-5
8641.0	8641.0	4.006805E-4
8642.0	8642.0	6.4242294E-4
8643.0	8643.0	6.416237E-6
8644.0	8644.0	0.014630513
8645.0	8645.0	0.0012503924
8646.0	8646.0	0.0033908533
8647.0	8647.0	5.285028E-5
8648.0	8648.0	2.6626483E-4
8649.0	8649.0	9.441644E-4
8650.0	8650.0	0.0013890162
8651.0	8651.0	0.0023146428
8652.0	8652.0	8.614669E-6
8653.0	8653.0	3.9207054E-5
8654.0	8654.0	0.0012468006
8655.0	8655.0	5.607641E-4
8656.0	8656.0	5.7165973E-5
8657.0	8657.0	6.2521816E-5
8658.0	8658.0	1.0989477E-5
8659.0	8659.0	5.108981E-6
8660.0	8660.0	7.272886E-5
8661.0	8661.0	9.1069105E-6
8662.0	8662.0	6.9282594E-4
8663.0	8663.0	1.4141254E-4
8664.0	8664.0	7.371387E-5
8665.0	8665.0	0.06413439
8666.0	8666.0	1.0923566E-4
8667.0	8667.0	5.4126093E-4
8668.0	8668.0	0.0072068865
8669.0	8669.0	2.1781518E-4
8670.0	8670.0	6.8606006E-4
8671.0	8671.0	2.4422922E-4
8672.0	8672.0	8.9296904E-5
8673.0	8673.0	0.30600148
8674.0	8674.0	1.1318087E-4
8675.0	8675.0	7.462851E-5
8676.0	8676.0	1.6136655E-5
8677.0	8677.0	4.5690256E-5
8678.0	8678.0	2.3391786E-4
8679.0	8679.0	2.7708515E-5
8680.0	8680.0	1.8144285E-5
8681.0	8681.0	0.0013569824
8682.0	8682.0	3.7974952E-4
8683.0	8683.0	9.912432E-4
8684.0	8684.0	4.8721584E-5
8685.0	8685.0	0.0755257
8686.0	8686.0	3.0017229E-5
8687.0	8687.0	0.0027306057
8688.0	8688.0	3.9555738E-4
8689.0	8689.0	1.3563521E-5
8690.0	8690.0	7.2227826E-6
8691.0	8691.0	5.255416E-4
8692.0	8692.0	4.727783E-6
8693.0	8693.0	1.1953257E-4
8694.0	8694.0	1.8253303E-4
8695.0	8695.0	2.5099602E-5
8696.0	8696.0	0.0036586565
8697.0	8697.0	6.437748E-4
8698.0	8698.0	2.3707982E-4
8699.0	8699.0	2.997867E-5
8700.0	8700.0	1.5230277E-5
8701.0	8701.0	6.0009543E-6
8702.0	8702.0	1.7512208E-4
8703.0	8703.0	7.493638E-4
8704.0	8704.0	7.035904E-6
8705.0	8705.0	1.7641172E-5
8706.0	8706.0	2.4426324E-4
8707.0	8707.0	4.205088E-5
8708.0	8708.0	7.432658E-5
8709.0	8709.0	0.0043946966
8710.0	8710.0	1.2283125E-4
8711.0	8711.0	7.46573E-6
8712.0	8712.0	2.2154769E-5
8713.0	8713.0	1.3089452E-4
8714.0	8714.0	4.757458E-5
8715.0	8715.0	3.027391E-4
8716.0	8716.0	8.926235E-6
8717.0	8717.0	8.839716E-5
8718.0	8718.0	3.2082145E-5
8719.0	8719.0	4.844258E-4
8720.0	8720.0	6.223773E-5
8721.0	8721.0	5.3802713E-5
8722.0	8722.0	2.3841085E-5
8723.0	8723.0	2.4548732E-4
8724.0	8724.0	8.796759E-6
8725.0	8725.0	9.710489E-5
8726.0	8726.0	3.708632E-4
8727.0	8727.0	1.32688265E-5
8728.0	8728.0	1.795644E-5
8729.0	8729.0	0.024518343
8730.0	8730.0	4.946219E-5
8731.0	8731.0	9.844342E-4
8732.0	8732.0	2.829498E-4
8733.0	8733.0	3.3516724E-5
8734.0	8734.0	1.7027375E-4
8735.0	8735.0	9.755471E-5
8736.0	8736.0	1.6751207E-4
8737.0	8737.0	2.7819171E-5
8738.0	8738.0	9.5775795E-5
8739.0	8739.0	1.6512205E-4
8740.0	8740.0	0.02989751
8741.0	8741.0	2.5218786E-4
8742.0	8742.0	6.7203604E-5
8743.0	8743.0	3.3293737E-4
8744.0	8744.0	7.2088325E-4
8745.0	8745.0	1.8770652E-4
8746.0	8746.0	0.0026196078
8747.0	8747.0	7.754908E-5
8748.0	8748.0	1.1208996E-4
8749.0	8749.0	0.02111665
8750.0	8750.0	8.055833E-6
8751.0	8751.0	6.3214713E-4
8752.0	8752.0	1.7514896E-4
8753.0	8753.0	0.004332349
8754.0	8754.0	2.368669E-4
8755.0	8755.0	2.6628155E-5
8756.0	8756.0	3.135168E-5
8757.0	8757.0	2.3891043E-5
8758.0	8758.0	3.446294E-5
8759.0	8759.0	6.257951E-4
8760.0	8760.0	5.993699E-6
8761.0	8761.0	0.0465567
8762.0	8762.0	4.1576535E-5
8763.0	8763.0	0.0025475542
8764.0	8764.0	6.0828683E-5
8765.0	8765.0	1.2798472E-4
8766.0	8766.0	9.732894E-5
8767.0	8767.0	0.0018064273
8768.0	8768.0	0.0019292614
8769.0	8769.0	9.867964E-5
8770.0	8770.0	2.3958142E-4
8771.0	8771.0	6.718292E-6
8772.0	8772.0	2.114747E-4
8773.0	8773.0	6.4217174E-6
8774.0	8774.0	1.836859E-6
8775.0	8775.0	7.285264E-5
8776.0	8776.0	7.0045357E-6
8777.0	8777.0	3.466821E-5
8778.0	8778.0	1.3849918E-4
8779.0	8779.0	3.8462313E-5
8780.0	8780.0	3.8693575E-5
8781.0	8781.0	7.790563E-5
8782.0	8782.0	0.004737352
8783.0	8783.0	5.387095E-5
8784.0	8784.0	1.2943742E-4
8785.0	8785.0	2.404355E-4
8786.0	8786.0	5.1036885E-5
8787.0	8787.0	0.06998897
8788.0	8788.0	5.881953E-4
8789.0	8789.0	1.1537266E-5
8790.0	8790.0	0.0029675069
8791.0	8791.0	4.8854447E-4
8792.0	8792.0	1.39701315E-5
8793.0	8793.0	6.211072E-5
8794.0	8794.0	0.0014941798
8795.0	8795.0	0.0011676225
8796.0	8796.0	2.0484082E-5
8797.0	8797.0	0.05786311
8798.0	8798.0	0.43263367
8799.0	8799.0	2.1631371E-4
8800.0	8800.0	0.0017361501
8801.0	8801.0	1.09700695E-5
8802.0	8802.0	4.6169152E-5
8803.0	8803.0	2.148522E-4
8804.0	8804.0	3.4387485E-5
8805.0	8805.0	4.756812E-5
8806.0	8806.0	5.60463E-6
8807.0	8807.0	1.9730769E-5
8808.0	8808.0	0.005283684
8809.0	8809.0	1.8598458E-4
8810.0	8810.0	8.4123116E-5
8811.0	8811.0	3.221863E-5
8812.0	8812.0	4.4327622E-5
8813.0	8813.0	4.0361923E-5
8814.0	8814.0	4.4107888E-4
8815.0	8815.0	1.1352732E-5
8816.0	8816.0	5.8886828E-5
8817.0	8817.0	8.41408E-5
8818.0	8818.0	0.0010079418
8819.0	8819.0	4.1616417E-4
8820.0	8820.0	1.03338825E-5
8821.0	8821.0	3.579483E-5
8822.0	8822.0	1.3186589E-4
8823.0	8823.0	9.852168E-6
8824.0	8824.0	4.0359155E-5
8825.0	8825.0	2.182599E-5
8826.0	8826.0	0.0045038015
8827.0	8827.0	3.778001E-5
8828.0	8828.0	4.2952952E-4
8829.0	8829.0	7.6419434E-5
8830.0	8830.0	0.0065985876
8831.0	8831.0	4.857865E-5
8832.0	8832.0	4.371075E-5
8833.0	8833.0	1.4390705E-4
8834.0	8834.0	4.753772E-4
8835.0	8835.0	3.1024134E-5
8836.0	8836.0	7.1072887E-4
8837.0	8837.0	0.017514464
8838.0	8838.0	6.0488026E-5
8839.0	8839.0	0.20531748
8840.0	8840.0	5.5293176E-6
8841.0	8841.0	1.1956936E-4
8842.0	8842.0	1.0716812E-4
8843.0	8843.0	1.7688322E-5
8844.0	8844.0	7.325558E-6
8845.0	8845.0	4.039325E-4
8846.0	8846.0	3.2091033E-4
8847.0	8847.0	6.9647875E-5
8848.0	8848.0	6.891659E-5
8849.0	8849.0	5.3963566E-4
8850.0	8850.0	6.065871E-4
8851.0	8851.0	1.4177902E-4
8852.0	8852.0	7.087136E-6
8853.0	8853.0	3.8349102E-5
8854.0	8854.0	1.1179767E-5
8855.0	8855.0	6.850108E-5
8856.0	8856.0	2.105479E-5
8857.0	8857.0	0.0011949589
8858.0	8858.0	0.014802095
8859.0	8859.0	3.7404385E-5
8860.0	8860.0	7.7590987E-4
8861.0	8861.0	8.8866416E-4
8862.0	8862.0	9.641698E-6
8863.0	8863.0	3.549555E-4
8864.0	8864.0	0.0031071203
8865.0	8865.0	2.7240918E-4
8866.0	8866.0	3.5637673E-5
8867.0	8867.0	3.491887E-5
8868.0	8868.0	4.3123585E-4
8869.0	8869.0	7.745562E-6
8870.0	8870.0	0.0010478556
8871.0	8871.0	7.169133E-4
8872.0	8872.0	2.6787445E-4
8873.0	8873.0	5.803806E-6
8874.0	8874.0	1.4758466E-5
8875.0	8875.0	3.2275446E-5
8876.0	8876.0	7.611447E-5
8877.0	8877.0	8.3379964E-5
8878.0	8878.0	4.9683946E-4
8879.0	8879.0	5.9318254E-6
8880.0	8880.0	4.7263224E-5
8881.0	8881.0	2.1134326E-4
8882.0	8882.0	0.21820092
8883.0	8883.0	1.8293562E-4
8884.0	8884.0	3.3732198E-5
8885.0	8885.0	0.0037532032
8886.0	8886.0	3.4339864E-5
8887.0	8887.0	4.178952E-4
8888.0	8888.0	4.711883E-6
8889.0	8889.0	6.5366534E-5
8890.0	8890.0	5.168543E-5
8891.0	8891.0	7.1557076E-4
8892.0	8892.0	6.0028286E-4
8893.0	8893.0	0.0013431463
8894.0	8894.0	0.0010673607
8895.0	8895.0	3.2053813E-5
8896.0	8896.0	0.001479848
8897.0	8897.0	6.490823E-5
8898.0	8898.0	2.2874976E-5
8899.0	8899.0	3.9934916E-5
8900.0	8900.0	0.0019847245
8901.0	8901.0	1.8705998E-4
8902.0	8902.0	1.5516394E-5
8903.0	8903.0	1.0589122E-5
8904.0	8904.0	2.966264E-4
8905.0	8905.0	5.2904477E-5
8906.0	8906.0	6.5625686E-6
8907.0	8907.0	0.0019038657
8908.0	8908.0	9.77447E-5
8909.0	8909.0	1.61318E-4
8910.0	8910.0	7.2963856E-5
8911.0	8911.0	0.003114425
8912.0	8912.0	1.6370979E-4
8913.0	8913.0	3.0251764E-4
8914.0	8914.0	1.7408862E-5
8915.0	8915.0	9.813901E-4
8916.0	8916.0	3.8081163E-4
8917.0	8917.0	2.1530075E-5
8918.0	8918.0	0.0032909485
8919.0	8919.0	0.002608277
8920.0	8920.0	5.678138E-6
8921.0	8921.0	8.8628544E-4
8922.0	8922.0	6.803243E-5
8923.0	8923.0	0.08290714
8924.0	8924.0	6.1983046E-5
8925.0	8925.0	3.6661968E-5
8926.0	8926.0	0.0013690268
8927.0	8927.0	0.0010453342
8928.0	8928.0	2.7145416E-4
8929.0	8929.0	0.0028021978
8930.0	8930.0	3.298395E-5
8931.0	8931.0	1.0366182E-4
8932.0	8932.0	4.2321924E-5
8933.0	8933.0	5.0790506E-5
8934.0	8934.0	3.3076787E-5
8935.0	8935.0	6.293568E-6
8936.0	8936.0	8.5469196E-4
8937.0	8937.0	4.0410483E-5
8938.0	8938.0	0.02800654
8939.0	8939.0	6.282877E-5
8940.0	8940.0	1.7729297E-4
8941.0	8941.0	3.4976256E-5
8942.0	8942.0	4.610762E-4
8943.0	8943.0	4.206999E-5
8944.0	8944.0	0.008582942
8945.0	8945.0	0.004851622
8946.0	8946.0	3.180474E-5
8947.0	8947.0	0.0022465647
8948.0	8948.0	8.5810854E-5
8949.0	8949.0	6.058651E-5
8950.0	8950.0	0.011267343
8951.0	8951.0	7.708196E-6
8952.0	8952.0	4.938633E-5
8953.0	8953.0	4.8149703E-4
8954.0	8954.0	6.7297026E-4
8955.0	8955.0	1.901418E-4
8956.0	8956.0	2.4301182E-5
8957.0	8957.0	0.001120523
8958.0	8958.0	0.0010018032
8959.0	8959.0	0.0020621372
8960.0	8960.0	0.115684465
8961.0	8961.0	5.2688283E-6
8962.0	8962.0	0.0021210716
8963.0	8963.0	0.0011545086
8964.0	8964.0	1.9129837E-4
8965.0	8965.0	5.1371762E-6
8966.0	8966.0	1.0792145E-5
8967.0	8967.0	0.0018638154
8968.0	8968.0	3.0464065E-4
8969.0	8969.0	1.7087301E-4
8970.0	8970.0	0.0032146513
8971.0	8971.0	1.1219738E-4
8972.0	8972.0	4.960755E-4
8973.0	8973.0	1.884765E-4
8974.0	8974.0	3.433424E-4
8975.0	8975.0	2.0405038E-5
8976.0	8976.0	4.4561813E-5
8977.0	8977.0	9.907498E-5
8978.0	8978.0	0.0037257536
8979.0	8979.0	3.736188E-5
8980.0	8980.0	5.6380934E-5
8981.0	8981.0	6.8391E-5
8982.0	8982.0	5.851721E-4
8983.0	8983.0	1.04663144E-4
8984.0	8984.0	1.4601709E-5
8985.0	8985.0	2.3741508E-4
8986.0	8986.0	3.772877E-4
8987.0	8987.0	1.0174926E-5
8988.0	8988.0	0.0015913749
8989.0	8989.0	5.9923634E-5
8990.0	8990.0	1.2980662E-4
8991.0	8991.0	0.004647122
8992.0	8992.0	6.437259E-6
8993.0	8993.0	0.0012083885
8994.0	8994.0	5.31667E-5
8995.0	8995.0	1.811093E-4
8996.0	8996.0	0.0036848993
8997.0	8997.0	3.701757E-4
8998.0	8998.0	4.064199E-5
8999.0	8999.0	5.573609E-6
9000.0	9000.0	0.0020737578
9001.0	9001.0	6.784103E-5
9002.0	9002.0	1.02931706E-4
9003.0	9003.0	1.7136226E-4
9004.0	9004.0	3.5446608E-6
9005.0	9005.0	1.529042E-4
9006.0	9006.0	0.0013159848
9007.0	9007.0	4.0922646E-4
9008.0	9008.0	1.992563E-4
9009.0	9009.0	9.0742373E-4
9010.0	9010.0	1.1442009E-5
9011.0	9011.0	0.06926157
9012.0	9012.0	1.1298776E-4
9013.0	9013.0	1.0731546E-4
9014.0	9014.0	1.1020327E-5
9015.0	9015.0	1.08018785E-5
9016.0	9016.0	7.980539E-5
9017.0	9017.0	1.7119752E-4
9018.0	9018.0	8.227621E-5
9019.0	9019.0	2.1245873E-4
9020.0	9020.0	5.775653E-5
9021.0	9021.0	2.1331957E-4
9022.0	9022.0	2.1967553E-5
9023.0	9023.0	0.014532488
9024.0	9024.0	7.7495955E-5
9025.0	9025.0	3.9631672E-5
9026.0	9026.0	6.4537686E-5
9027.0	9027.0	0.0011795954
9028.0	9028.0	9.6679185E-5
9029.0	9029.0	1.2950224E-4
9030.0	9030.0	5.689445E-4
9031.0	9031.0	4.994437E-5
9032.0	9032.0	3.0263813E-5
9033.0	9033.0	1.58875E-5
9034.0	9034.0	2.4809092E-4
9035.0	9035.0	4.698843E-5
9036.0	9036.0	6.931098E-6
9037.0	9037.0	1.9741949E-5
9038.0	9038.0	5.9844115E-5
9039.0	9039.0	0.0036593487
9040.0	9040.0	1.6089285E-5
9041.0	9041.0	3.4083088E-4
9042.0	9042.0	7.753726E-5
9043.0	9043.0	0.0027382048
9044.0	9044.0	2.6469224E-5
9045.0	9045.0	3.9512273E-5
9046.0	9046.0	2.3929865E-4
9047.0	9047.0	5.5903412E-5
9048.0	9048.0	7.439583E-4
9049.0	9049.0	2.6121581E-5
9050.0	9050.0	5.141413E-5
9051.0	9051.0	1.3648928E-4
9052.0	9052.0	6.210018E-6
9053.0	9053.0	6.3770235E-6
9054.0	9054.0	6.004827E-6
9055.0	9055.0	0.03849986
9056.0	9056.0	1.8680491E-4
9057.0	9057.0	6.5265055E-4
9058.0	9058.0	1.6638378E-4
9059.0	9059.0	0.003472094
9060.0	9060.0	3.768817E-5
9061.0	9061.0	0.044305965
9062.0	9062.0	3.4594217E-5
9063.0	9063.0	5.56015E-4
9064.0	9064.0	0.0010445771
9065.0	9065.0	8.533762E-6
9066.0	9066.0	2.3532155E-5
9067.0	9067.0	1.01758524E-4
9068.0	9068.0	2.3784201E-5
9069.0	9069.0	7.270029E-5
9070.0	9070.0	2.428862E-5
9071.0	9071.0	1.279862E-4
9072.0	9072.0	1.3486961E-5
9073.0	9073.0	1.565658E-4
9074.0	9074.0	1.6344867E-4
9075.0	9075.0	0.0085084345
9076.0	9076.0	6.163877E-6
9077.0	9077.0	1.3410321E-5
9078.0	9078.0	2.6655782E-4
9079.0	9079.0	8.281812E-6
9080.0	9080.0	5.5629075E-6
9081.0	9081.0	1.6752357E-4
9082.0	9082.0	8.245438E-4
9083.0	9083.0	0.0015354232
9084.0	9084.0	1.0446417E-5
9085.0	9085.0	0.0032068202
9086.0	9086.0	5.3501844E-5
9087.0	9087.0	2.8468812E-5
9088.0	9088.0	0.002697757
9089.0	9089.0	0.0016217334
9090.0	9090.0	0.0046257824
9091.0	9091.0	8.340193E-6
9092.0	9092.0	2.9769628E-5
9093.0	9093.0	3.5169604E-5
9094.0	9094.0	6.375791E-5
9095.0	9095.0	1.20336035E-5
9096.0	9096.0	2.347827E-4
9097.0	9097.0	2.0527083E-4
9098.0	9098.0	5.9750064E-6
9099.0	9099.0	4.7862786E-4
9100.0	9100.0	3.7244798E-5
9101.0	9101.0	1.3598135E-4
9102.0	9102.0	7.143785E-5
9103.0	9103.0	0.0010197642
9104.0	9104.0	1.1635857E-4
9105.0	9105.0	1.37066445E-5
9106.0	9106.0	1.260845E-5
9107.0	9107.0	1.10195266E-4
9108.0	9108.0	4.085492E-4
9109.0	9109.0	1.9185662E-5
9110.0	9110.0	7.686129E-5
9111.0	9111.0	6.6926434E-5
9112.0	9112.0	2.070166E-4
9113.0	9113.0	8.4239594E-4
9114.0	9114.0	0.0016467564
9115.0	9115.0	0.0021292109
9116.0	9116.0	0.0028331517
9117.0	9117.0	0.0010576549
9118.0	9118.0	0.0010980536
9119.0	9119.0	0.45298186
9120.0	9120.0	1.459209E-5
9121.0	9121.0	5.2376043E-5
9122.0	9122.0	4.439964E-5
9123.0	9123.0	3.6437245E-4
9124.0	9124.0	5.2985688E-5
9125.0	9125.0	1.0199714E-5
9126.0	9126.0	1.9757392E-5
9127.0	9127.0	7.067312E-4
9128.0	9128.0	5.6557456E-6
9129.0	9129.0	1.8238434E-5
9130.0	9130.0	3.2587332E-4
9131.0	9131.0	6.8189074E-5
9132.0	9132.0	5.817017E-5
9133.0	9133.0	4.5203717E-5
9134.0	9134.0	3.823011E-5
9135.0	9135.0	2.4875937E-4
9136.0	9136.0	2.1437359E-4
9137.0	9137.0	3.2478445E-5
9138.0	9138.0	3.9521971E-4
9139.0	9139.0	7.766496E-6
9140.0	9140.0	1.5101733E-5
9141.0	9141.0	1.4780325E-4
9142.0	9142.0	5.1416503E-4
9143.0	9143.0	3.7230806E-5
9144.0	9144.0	5.1308405E-5
9145.0	9145.0	5.7323294E-5
9146.0	9146.0	2.7030488E-5
9147.0	9147.0	1.3755468E-5
9148.0	9148.0	1.6048562E-4
9149.0	9149.0	7.945875E-5
9150.0	9150.0	0.003882955
9151.0	9151.0	5.184557E-6
9152.0	9152.0	3.9683996E-6
9153.0	9153.0	0.14597683
9154.0	9154.0	4.2780637E-5
9155.0	9155.0	2.2114917E-5
9156.0	9156.0	1.0636208E-4
9157.0	9157.0	4.2913638E-5
9158.0	9158.0	2.1950777E-4
9159.0	9159.0	0.001422574
9160.0	9160.0	0.009173435
9161.0	9161.0	1.0196656E-4
9162.0	9162.0	6.439296E-6
9163.0	9163.0	8.687733E-6
9164.0	9164.0	1.4734372E-5
9165.0	9165.0	1.1618366E-4
9166.0	9166.0	1.1261812E-5
9167.0	9167.0	1.48043E-4
9168.0	9168.0	4.084454E-4
9169.0	9169.0	0.0028836639
9170.0	9170.0	4.6762805E-5
9171.0	9171.0	5.8247615E-6
9172.0	9172.0	0.0030628901
9173.0	9173.0	0.011599547
9174.0	9174.0	0.0010815548
9175.0	9175.0	2.8782353E-5
9176.0	9176.0	0.014786323
9177.0	9177.0	5.916058E-4
9178.0	9178.0	3.6612204E-5
9179.0	9179.0	7.514769E-4
9180.0	9180.0	9.904252E-4
9181.0	9181.0	0.0014938278
9182.0	9182.0	9.1788315E-6
9183.0	9183.0	1.6675284E-4
9184.0	9184.0	7.523313E-5
9185.0	9185.0	1.1741931E-5
9186.0	9186.0	5.7882366E-6
9187.0	9187.0	1.1031885E-4
9188.0	9188.0	1.2556538E-4
9189.0	9189.0	2.8886832E-5
9190.0	9190.0	6.0733662E-5
9191.0	9191.0	3.9156666E-4
9192.0	9192.0	6.0372254E-6
9193.0	9193.0	1.2986856E-5
9194.0	9194.0	3.3178352E-5
9195.0	9195.0	2.421689E-5
9196.0	9196.0	5.940555E-4
9197.0	9197.0	1.3030322E-4
9198.0	9198.0	1.5222076E-5
9199.0	9199.0	1.325393E-4
9200.0	9200.0	3.5833003E-5
9201.0	9201.0	1.611904E-5
9202.0	9202.0	2.6962027E-4
9203.0	9203.0	7.643605E-5
9204.0	9204.0	4.667807E-5
9205.0	9205.0	9.920422E-5
9206.0	9206.0	3.874954E-4
9207.0	9207.0	6.90937E-5
9208.0	9208.0	1.4584068E-5
9209.0	9209.0	2.4235055E-4
9210.0	9210.0	1.440174E-4
9211.0	9211.0	0.001269591
9212.0	9212.0	0.0011639111
9213.0	9213.0	3.9909508E-5
9214.0	9214.0	0.0023644841
9215.0	9215.0	6.881782E-5
9216.0	9216.0	2.692622E-5
9217.0	9217.0	1.1500869E-5
9218.0	9218.0	2.2133914E-5
9219.0	9219.0	9.141067E-5
9220.0	9220.0	8.797492E-5
9221.0	9221.0	4.3653392E-5
9222.0	9222.0	2.7043618E-5
9223.0	9223.0	4.501479E-5
9224.0	9224.0	5.2231775E-5
9225.0	9225.0	8.669993E-5
9226.0	9226.0	0.001658615
9227.0	9227.0	8.6422115E-5
9228.0	9228.0	1.119293E-4
9229.0	9229.0	4.843777E-5
9230.0	9230.0	0.003001271
9231.0	9231.0	2.8772882E-5
9232.0	9232.0	4.076194E-5
9233.0	9233.0	7.231783E-6
9234.0	9234.0	4.1577683E-4
9235.0	9235.0	3.8563358E-4
9236.0	9236.0	7.3501565E-6
9237.0	9237.0	5.593162E-6
9238.0	9238.0	5.9734184E-6
9239.0	9239.0	2.1931702E-4
9240.0	9240.0	2.2657105E-5
9241.0	9241.0	2.568437E-4
9242.0	9242.0	5.6012148E-5
9243.0	9243.0	9.745974E-5
9244.0	9244.0	2.0173438E-5
9245.0	9245.0	1.5503456E-4
9246.0	9246.0	1.2673408E-4
9247.0	9247.0	6.7649475E-5
9248.0	9248.0	4.7347628E-4
9249.0	9249.0	0.09229771
9250.0	9250.0	0.0010743516
9251.0	9251.0	6.257906E-4
9252.0	9252.0	3.048368E-5
9253.0	9253.0	4.4202643E-5
9254.0	9254.0	6.188108E-6
9255.0	9255.0	4.191123E-5
9256.0	9256.0	5.3792473E-6
9257.0	9257.0	5.312031E-6
9258.0	9258.0	4.65498E-5
9259.0	9259.0	2.3643386E-5
9260.0	9260.0	4.5190813E-5
9261.0	9261.0	5.5899083E-5
9262.0	9262.0	1.1029846E-5
9263.0	9263.0	0.002684613
9264.0	9264.0	2.2882178E-4
9265.0	9265.0	2.3390021E-5
9266.0	9266.0	5.8932183E-5
9267.0	9267.0	0.0018790641
9268.0	9268.0	5.7006563E-4
9269.0	9269.0	0.002130102
9270.0	9270.0	1.0596025E-5
9271.0	9271.0	1.3727436E-4
9272.0	9272.0	7.279831E-5
9273.0	9273.0	0.0019385477
9274.0	9274.0	7.890844E-5
9275.0	9275.0	0.025508437
9276.0	9276.0	2.6791104E-5
9277.0	9277.0	8.109322E-5
9278.0	9278.0	0.0026478511
9279.0	9279.0	0.0018362481
9280.0	9280.0	8.438121E-6
9281.0	9281.0	6.932901E-6
9282.0	9282.0	5.309845E-5
9283.0	9283.0	2.5647285E-5
9284.0	9284.0	2.7639842E-5
9285.0	9285.0	9.219753E-6
9286.0	9286.0	2.2324786E-4
9287.0	9287.0	3.232369E-4
9288.0	9288.0	1.519838E-4
9289.0	9289.0	5.3753876E-5
9290.0	9290.0	7.053663E-5
9291.0	9291.0	1.7200898E-4
9292.0	9292.0	3.1382155E-5
9293.0	9293.0	0.002378063
9294.0	9294.0	2.8556182E-5
9295.0	9295.0	4.289852E-4
9296.0	9296.0	0.0024356367
9297.0	9297.0	6.131837E-5
9298.0	9298.0	6.425448E-5
9299.0	9299.0	1.8009452E-5
9300.0	9300.0	3.917899E-5
9301.0	9301.0	0.021257535
9302.0	9302.0	0.44193888
9303.0	9303.0	9.993938E-5
9304.0	9304.0	1.1681192E-4
9305.0	9305.0	0.00316953
9306.0	9306.0	8.356199E-6
9307.0	9307.0	6.4410364E-5
9308.0	9308.0	4.6372056E-6
9309.0	9309.0	4.6428988E-5
9310.0	9310.0	2.1662492E-5
9311.0	9311.0	2.8376926E-5
9312.0	9312.0	1.3503364E-5
9313.0	9313.0	7.607028E-6
9314.0	9314.0	1.8125173E-5
9315.0	9315.0	5.583693E-5
9316.0	9316.0	2.1574695E-5
9317.0	9317.0	6.8006575E-6
9318.0	9318.0	0.0017813797
9319.0	9319.0	4.1113584E-5
9320.0	9320.0	6.132226E-5
9321.0	9321.0	0.0011479802
9322.0	9322.0	0.0043341154
9323.0	9323.0	1.398517E-4
9324.0	9324.0	0.0048684664
9325.0	9325.0	1.362344E-4
9326.0	9326.0	6.1901346E-6
9327.0	9327.0	0.08095485
9328.0	9328.0	5.576697E-6
9329.0	9329.0	9.6340926E-5
9330.0	9330.0	3.243288E-4
9331.0	9331.0	8.119458E-6
9332.0	9332.0	9.221585E-6
9333.0	9333.0	3.898764E-5
9334.0	9334.0	5.291867E-5
9335.0	9335.0	6.585329E-4
9336.0	9336.0	0.0017536791
9337.0	9337.0	7.078535E-5
9338.0	9338.0	5.1752373E-4
9339.0	9339.0	5.539955E-5
9340.0	9340.0	0.0013126953
9341.0	9341.0	2.2830183E-4
9342.0	9342.0	1.0396876E-4
9343.0	9343.0	9.5813244E-4
9344.0	9344.0	7.0195915E-6
9345.0	9345.0	1.2852218E-5
9346.0	9346.0	0.003939399
9347.0	9347.0	5.580375E-6
9348.0	9348.0	3.9143673E-5
9349.0	9349.0	5.354442E-6
9350.0	9350.0	4.955837E-4
9351.0	9351.0	8.188909E-4
9352.0	9352.0	0.004027836
9353.0	9353.0	3.8526825E-5
9354.0	9354.0	1.12059824E-4
9355.0	9355.0	6.128443E-6
9356.0	9356.0	0.0014534555
9357.0	9357.0	5.926344E-4
9358.0	9358.0	7.223413E-5
9359.0	9359.0	1.3630018E-5
9360.0	9360.0	7.800719E-4
9361.0	9361.0	7.026831E-5
9362.0	9362.0	9.545957E-6
9363.0	9363.0	1.1019124E-4
9364.0	9364.0	3.2647167E-5
9365.0	9365.0	9.042893E-6
9366.0	9366.0	4.1574935E-5
9367.0	9367.0	2.0772728E-5
9368.0	9368.0	3.713743E-4
9369.0	9369.0	4.7061694E-5
9370.0	9370.0	2.8644127E-4
9371.0	9371.0	2.6945449E-5
9372.0	9372.0	0.001134811
9373.0	9373.0	4.590479E-5
9374.0	9374.0	2.5130186E-5
9375.0	9375.0	0.005729296
9376.0	9376.0	0.009985377
9377.0	9377.0	3.053E-5
9378.0	9378.0	2.5730937E-5
9379.0	9379.0	0.0015526748
9380.0	9380.0	0.0014819539
9381.0	9381.0	3.8196315E-5
9382.0	9382.0	1.9304913E-5
9383.0	9383.0	0.002934656
9384.0	9384.0	0.0017461968
9385.0	9385.0	7.344238E-5
9386.0	9386.0	3.150263E-4
9387.0	9387.0	3.982797E-5
9388.0	9388.0	0.72340995
9389.0	9389.0	5.373356E-4
9390.0	9390.0	0.0027663372
9391.0	9391.0	0.0016420532
9392.0	9392.0	4.7667767E-5
9393.0	9393.0	2.7093767E-5
9394.0	9394.0	2.442917E-4
9395.0	9395.0	8.894599E-6
9396.0	9396.0	3.6314907E-6
9397.0	9397.0	1.2525158E-5
9398.0	9398.0	5.6165296E-5
9399.0	9399.0	6.682782E-5
9400.0	9400.0	5.833042E-6
9401.0	9401.0	0.01620461
9402.0	9402.0	0.0010652684
9403.0	9403.0	3.3926146E-4
9404.0	9404.0	1.41624005E-5
9405.0	9405.0	5.6238114E-6
9406.0	9406.0	7.498773E-5
9407.0	9407.0	3.5863614E-4
9408.0	9408.0	0.24080217
9409.0	9409.0	4.7087407E-4
9410.0	9410.0	3.425752E-5
9411.0	9411.0	8.772676E-5
9412.0	9412.0	7.184791E-5
9413.0	9413.0	0.04643586
9414.0	9414.0	2.721471E-5
9415.0	9415.0	7.0378883E-6
9416.0	9416.0	4.9408398E-5
9417.0	9417.0	2.89342E-4
9418.0	9418.0	5.2401784E-4
9419.0	9419.0	4.338649E-6
9420.0	9420.0	0.0010197806
9421.0	9421.0	0.12146851
9422.0	9422.0	6.537E-5
9423.0	9423.0	0.020997806
9424.0	9424.0	2.1540069E-5
9425.0	9425.0	2.9332368E-5
9426.0	9426.0	6.139861E-6
9427.0	9427.0	7.363193E-5
9428.0	9428.0	6.434994E-4
9429.0	9429.0	1.0890047E-4
9430.0	9430.0	2.4014802E-5
9431.0	9431.0	3.1339783E-5
9432.0	9432.0	1.0498936E-4
9433.0	9433.0	0.0019020948
9434.0	9434.0	1.2475895E-5
9435.0	9435.0	1.21102685E-5
9436.0	9436.0	4.560734E-5
9437.0	9437.0	1.0760037E-4
9438.0	9438.0	7.893912E-6
9439.0	9439.0	1.4590315E-4
9440.0	9440.0	8.227506E-6
9441.0	9441.0	1.8893048E-5
9442.0	9442.0	0.0012746245
9443.0	9443.0	2.2718139E-5
9444.0	9444.0	8.628145E-6
9445.0	9445.0	9.2328334E-4
9446.0	9446.0	1.3201608E-4
9447.0	9447.0	6.9100095E-4
9448.0	9448.0	8.213969E-6
9449.0	9449.0	1.455927E-5
9450.0	9450.0	8.198832E-5
9451.0	9451.0	9.062177E-5
9452.0	9452.0	8.34692E-4
9453.0	9453.0	1.2282094E-5
9454.0	9454.0	6.509415E-5
9455.0	9455.0	8.699365E-4
9456.0	9456.0	3.9374405E-5
9457.0	9457.0	4.76165E-5
9458.0	9458.0	3.3436925E-4
9459.0	9459.0	5.808086E-6
9460.0	9460.0	0.0013250384
9461.0	9461.0	0.003068947
9462.0	9462.0	2.0526201E-4
9463.0	9463.0	1.10681125E-4
9464.0	9464.0	0.09843342
9465.0	9465.0	6.409099E-4
9466.0	9466.0	8.8082794E-5
9467.0	9467.0	9.430316E-5
9468.0	9468.0	8.541335E-6
9469.0	9469.0	3.1355539E-4
9470.0	9470.0	1.7209632E-5
9471.0	9471.0	1.3784354E-4
9472.0	9472.0	2.0910024E-5
9473.0	9473.0	3.6944065E-4
9474.0	9474.0	5.5926264E-4
9475.0	9475.0	3.1699342E-4
9476.0	9476.0	6.0944476E-6
9477.0	9477.0	0.0013588523
9478.0	9478.0	6.473542E-5
9479.0	9479.0	4.665949E-5
9480.0	9480.0	0.010484003
9481.0	9481.0	2.9409706E-4
9482.0	9482.0	4.0176208E-5
9483.0	9483.0	7.350989E-4
9484.0	9484.0	0.06470037
9485.0	9485.0	6.340046E-5
9486.0	9486.0	5.732227E-6
9487.0	9487.0	1.1753837E-4
9488.0	9488.0	1.2193409E-4
9489.0	9489.0	4.7837448E-4
9490.0	9490.0	0.10797695
9491.0	9491.0	1.9860465E-5
9492.0	9492.0	7.8661024E-4
9493.0	9493.0	8.318244E-6
9494.0	9494.0	7.210852E-5
9495.0	9495.0	1.8788053E-4
9496.0	9496.0	8.152571E-5
9497.0	9497.0	7.1890336E-6
9498.0	9498.0	5.9579893E-6
9499.0	9499.0	2.8751014E-5
9500.0	9500.0	1.4049122E-5
9501.0	9501.0	0.010049645
9502.0	9502.0	5.8742903E-6
9503.0	9503.0	4.043851E-5
9504.0	9504.0	2.9776014E-5
9505.0	9505.0	0.0012534477
9506.0	9506.0	1.248988E-4
9507.0	9507.0	2.1328879E-5
9508.0	9508.0	2.3884552E-4
9509.0	9509.0	1.0651505E-5
9510.0	9510.0	6.737667E-5
9511.0	9511.0	3.3072294E-5
9512.0	9512.0	6.806548E-4
9513.0	9513.0	1.4400361E-5
9514.0	9514.0	2.2419782E-4
9515.0	9515.0	7.296683E-5
9516.0	9516.0	3.1928084E-4
9517.0	9517.0	7.307052E-5
9518.0	9518.0	2.0356545E-4
9519.0	9519.0	3.2312074E-4
9520.0	9520.0	0.5362026
9521.0	9521.0	8.917856E-4
9522.0	9522.0	3.0594907E-5
9523.0	9523.0	8.89337E-4
9524.0	9524.0	6.195748E-5
9525.0	9525.0	9.107606E-6
9526.0	9526.0	0.002765138
9527.0	9527.0	1.7165314E-5
9528.0	9528.0	0.0013701437
9529.0	9529.0	3.748276E-4
9530.0	9530.0	0.0016697947
9531.0	9531.0	0.006306409
9532.0	9532.0	3.4279423E-4
9533.0	9533.0	4.7013746E-4
9534.0	9534.0	0.0018001667
9535.0	9535.0	1.8136589E-4
9536.0	9536.0	3.1501884E-5
9537.0	9537.0	2.2493285E-5
9538.0	9538.0	0.02234055
9539.0	9539.0	4.8867787E-5
9540.0	9540.0	5.711068E-5
9541.0	9541.0	6.912835E-5
9542.0	9542.0	3.30314E-5
9543.0	9543.0	8.09223E-5
9544.0	9544.0	0.002917125
9545.0	9545.0	1.3655371E-5
9546.0	9546.0	1.2824508E-5
9547.0	9547.0	3.1574315E-4
9548.0	9548.0	1.1421701E-5
9549.0	9549.0	1.8929549E-4
9550.0	9550.0	9.841539E-5
9551.0	9551.0	6.0276493E-6
9552.0	9552.0	3.2011525E-5
9553.0	9553.0	1.8575098E-5
9554.0	9554.0	0.002098785
9555.0	9555.0	5.3516624E-6
9556.0	9556.0	5.6494006E-5
9557.0	9557.0	3.0676357E-4
9558.0	9558.0	5.8916994E-5
9559.0	9559.0	5.5460155E-6
9560.0	9560.0	5.8120706E-5
9561.0	9561.0	0.0019703833
9562.0	9562.0	0.0019241639
9563.0	9563.0	2.17756E-4
9564.0	9564.0	0.002096053
9565.0	9565.0	8.985807E-6
9566.0	9566.0	1.8306426E-4
9567.0	9567.0	2.4458708E-5
9568.0	9568.0	0.03753158
9569.0	9569.0	5.696978E-5
9570.0	9570.0	0.016792884
9571.0	9571.0	2.3421537E-5
9572.0	9572.0	0.002138402
9573.0	9573.0	2.0176133E-4
9574.0	9574.0	1.1398642E-5
9575.0	9575.0	1.0537025E-4
9576.0	9576.0	4.5385932E-5
9577.0	9577.0	6.5785025E-5
9578.0	9578.0	4.032042E-5
9579.0	9579.0	3.8737093E-5
9580.0	9580.0	5.7105437E-5
9581.0	9581.0	0.0012586758
9582.0	9582.0	2.2282184E-4
9583.0	9583.0	4.577158E-5
9584.0	9584.0	1.5522909E-4
9585.0	9585.0	8.770816E-6
9586.0	9586.0	8.19639E-5
9587.0	9587.0	0.0011331474
9588.0	9588.0	8.612616E-5
9589.0	9589.0	1.3561516E-4
9590.0	9590.0	6.1940236E-6
9591.0	9591.0	8.798063E-5
9592.0	9592.0	3.994359E-5
9593.0	9593.0	2.3897155E-5
9594.0	9594.0	2.1376836E-5
9595.0	9595.0	1.684196E-4
9596.0	9596.0	0.004827691
9597.0	9597.0	0.041602742
9598.0	9598.0	3.001829E-5
9599.0	9599.0	5.0239137E-4
9600.0	9600.0	0.0028184887
9601.0	9601.0	4.3778808E-5
9602.0	9602.0	0.7436217
9603.0	9603.0	7.3590136E-6
9604.0	9604.0	9.439971E-5
9605.0	9605.0	6.3064626E-6
9606.0	9606.0	6.3895E-6
9607.0	9607.0	2.4836143E-5
9608.0	9608.0	2.6094043E-4
9609.0	9609.0	2.4997923E-4
9610.0	9610.0	3.8231944E-4
9611.0	9611.0	1.3802849E-5
9612.0	9612.0	5.9436978E-5
9613.0	9613.0	7.155601E-4
9614.0	9614.0	9.922378E-5
9615.0	9615.0	1.0698926E-4
9616.0	9616.0	5.434977E-6
9617.0	9617.0	0.0011470113
9618.0	9618.0	3.340982E-5
9619.0	9619.0	6.533629E-5
9620.0	9620.0	6.8275534E-5
9621.0	9621.0	2.6546166E-5
9622.0	9622.0	0.035539236
9623.0	9623.0	1.0369991E-4
9624.0	9624.0	2.4017546E-4
9625.0	9625.0	1.0661414E-5
9626.0	9626.0	4.9635924E-5
9627.0	9627.0	8.129907E-6
9628.0	9628.0	8.048426E-5
9629.0	9629.0	1.9516985E-4
9630.0	9630.0	0.00634854
9631.0	9631.0	1.4393572E-5
9632.0	9632.0	0.0015393593
9633.0	9633.0	6.509168E-6
9634.0	9634.0	2.9554627E-5
9635.0	9635.0	3.786565E-5
9636.0	9636.0	4.7804242E-5
9637.0	9637.0	7.4640666E-5
9638.0	9638.0	3.078063E-4
9639.0	9639.0	0.003922453
9640.0	9640.0	1.9460329E-4
9641.0	9641.0	7.920675E-6
9642.0	9642.0	0.3645901
9643.0	9643.0	1.9656929E-5
9644.0	9644.0	0.0070164567
9645.0	9645.0	9.227156E-5
9646.0	9646.0	6.066803E-4
9647.0	9647.0	1.8716477E-4
9648.0	9648.0	1.1429158E-5
9649.0	9649.0	1.879044E-4
9650.0	9650.0	2.3058245E-5
9651.0	9651.0	1.7008717E-4
9652.0	9652.0	1.0247375E-5
9653.0	9653.0	4.1903997E-5
9654.0	9654.0	0.0019929581
9655.0	9655.0	4.016035E-5
9656.0	9656.0	1.2149746E-5
9657.0	9657.0	1.203055E-5
9658.0	9658.0	0.11151128
9659.0	9659.0	1.3302016E-5
9660.0	9660.0	3.3863573E-4
9661.0	9661.0	9.386797E-6
9662.0	9662.0	7.3792085E-5
9663.0	9663.0	4.19188E-5
9664.0	9664.0	5.0802637E-6
9665.0	9665.0	2.8319907E-4
9666.0	9666.0	1.0161148E-4
9667.0	9667.0	2.7062142E-5
9668.0	9668.0	0.0034722788
9669.0	9669.0	5.4198385E-6
9670.0	9670.0	1.1366579E-5
9671.0	9671.0	3.4682715E-5
9672.0	9672.0	2.2064307E-4
9673.0	9673.0	1.0002325E-4
9674.0	9674.0	0.026592119
9675.0	9675.0	5.361073E-4
9676.0	9676.0	1.9390634E-4
9677.0	9677.0	5.976653E-4
9678.0	9678.0	5.5838056E-5
9679.0	9679.0	3.431567E-4
9680.0	9680.0	7.5892012E-6
9681.0	9681.0	6.6166196E-4
9682.0	9682.0	2.2641243E-4
9683.0	9683.0	3.7451242E-5
9684.0	9684.0	1.3909159E-4
9685.0	9685.0	4.874406E-5
9686.0	9686.0	2.1435451E-5
9687.0	9687.0	0.001656056
9688.0	9688.0	1.5958872E-4
9689.0	9689.0	5.730772E-5
9690.0	9690.0	0.006134566
9691.0	9691.0	7.158494E-5
9692.0	9692.0	4.5674216E-5
9693.0	9693.0	5.4772318E-5
9694.0	9694.0	1.010669E-5
9695.0	9695.0	1.1919327E-4
9696.0	9696.0	0.0011408025
9697.0	9697.0	4.0022078E-5
9698.0	9698.0	5.4174106E-5
9699.0	9699.0	6.078311E-5
9700.0	9700.0	5.151885E-6
9701.0	9701.0	5.5588942E-5
9702.0	9702.0	8.953289E-6
9703.0	9703.0	1.27735475E-5
9704.0	9704.0	4.543887E-5
9705.0	9705.0	9.5262374E-5
9706.0	9706.0	2.8250902E-4
9707.0	9707.0	1.8097428E-4
9708.0	9708.0	1.785121E-4
9709.0	9709.0	6.851499E-6
9710.0	9710.0	2.5367594E-4
9711.0	9711.0	1.0309379E-4
9712.0	9712.0	5.5256613E-5
9713.0	9713.0	8.245702E-5
9714.0	9714.0	1.8688774E-5
9715.0	9715.0	1.75161E-5
9716.0	9716.0	2.2717722E-5
9717.0	9717.0	7.4113705E-6
9718.0	9718.0	9.109287E-6
9719.0	9719.0	5.8918E-5
9720.0	9720.0	0.0032495733
9721.0	9721.0	0.001267722
9722.0	9722.0	5.7137655E-5
9723.0	9723.0	1.2156604E-4
9724.0	9724.0	0.001324728
9725.0	9725.0	6.2752275E-5
9726.0	9726.0	1.0360697E-4
9727.0	9727.0	4.996876E-5
9728.0	9728.0	5.1158772E-6
9729.0	9729.0	7.9672485E-5
9730.0	9730.0	0.0011640753
9731.0	9731.0	8.716948E-4
9732.0	9732.0	1.3830488E-5
9733.0	9733.0	0.03514996
9734.0	9734.0	1.0396074E-4
9735.0	9735.0	1.8086084E-5
9736.0	9736.0	0.001294417
9737.0	9737.0	8.606459E-6
9738.0	9738.0	5.255121E-4
9739.0	9739.0	1.5925612E-4
9740.0	9740.0	4.7039607E-6
9741.0	9741.0	0.003613146
9742.0	9742.0	0.0012183648
9743.0	9743.0	9.213673E-6
9744.0	9744.0	5.967348E-6
9745.0	9745.0	1.707087E-4
9746.0	9746.0	3.8057366E-5
9747.0	9747.0	1.3698988E-5
9748.0	9748.0	7.5663115E-6
9749.0	9749.0	3.0182453E-4
9750.0	9750.0	1.2884209E-4
9751.0	9751.0	1.0088552E-5
9752.0	9752.0	5.7521434E-6
9753.0	9753.0	2.0156788E-4
9754.0	9754.0	4.070643E-5
9755.0	9755.0	0.0011835161
9756.0	9756.0	3.401985E-5
9757.0	9757.0	1.02184364E-4
9758.0	9758.0	0.0030907742
9759.0	9759.0	7.8660785E-5
9760.0	9760.0	2.6768703E-5
9761.0	9761.0	0.003942105
9762.0	9762.0	7.1569004E-5
9763.0	9763.0	4.52936E-5
9764.0	9764.0	2.8340351E-5
9765.0	9765.0	9.504056E-6
9766.0	9766.0	4.4421842E-5
9767.0	9767.0	2.440694E-5
9768.0	9768.0	1.0495159E-4
9769.0	9769.0	7.340235E-5
9770.0	9770.0	0.0016155253
9771.0	9771.0	9.105557E-5
9772.0	9772.0	5.705613E-5
9773.0	9773.0	8.438205E-6
9774.0	9774.0	5.0907376E-5
9775.0	9775.0	2.1343834E-5
9776.0	9776.0	0.010610637
9777.0	9777.0	0.0048967013
9778.0	9778.0	0.0014349188
9779.0	9779.0	5.15363E-6
9780.0	9780.0	1.0783714E-4
9781.0	9781.0	2.4760726E-5
9782.0	9782.0	1.9709005E-4
9783.0	9783.0	1.0964014E-4
9784.0	9784.0	2.4809548E-5
9785.0	9785.0	5.470731E-6
9786.0	9786.0	8.696248E-6
9787.0	9787.0	0.001563874
9788.0	9788.0	2.1659229E-4
9789.0	9789.0	2.069539E-5
9790.0	9790.0	6.218648E-5
9791.0	9791.0	8.193611E-5
9792.0	9792.0	1.2808973E-5
9793.0	9793.0	9.210646E-4
9794.0	9794.0	1.6672999E-5
9795.0	9795.0	8.09808E-5
9796.0	9796.0	5.747769E-5
9797.0	9797.0	9.230825E-5
9798.0	9798.0	1.4193614E-4
9799.0	9799.0	4.0560943E-5
9800.0	9800.0	0.026234515
9801.0	9801.0	0.001961978
9802.0	9802.0	3.300661E-5
9803.0	9803.0	1.1762784E-5
9804.0	9804.0	0.0072684353
9805.0	9805.0	2.5839126E-4
9806.0	9806.0	1.6777987E-4
9807.0	9807.0	0.0055206455
9808.0	9808.0	2.0186334E-4
9809.0	9809.0	2.4082634E-5
9810.0	9810.0	0.010585498
9811.0	9811.0	2.1825983E-4
9812.0	9812.0	1.2172137E-4
9813.0	9813.0	2.6484748E-5
9814.0	9814.0	0.0016020268
9815.0	9815.0	6.300785E-5
9816.0	9816.0	0.0018218505
9817.0	9817.0	2.688851E-4
9818.0	9818.0	1.5710135E-5
9819.0	9819.0	4.3316977E-5
9820.0	9820.0	9.125127E-6
9821.0	9821.0	3.776545E-5
9822.0	9822.0	1.5611993E-4
9823.0	9823.0	9.5890486E-5
9824.0	9824.0	1.9804631E-5
9825.0	9825.0	6.984002E-6
9826.0	9826.0	1.2851412E-5
9827.0	9827.0	6.079835E-6
9828.0	9828.0	5.6440764E-5
9829.0	9829.0	7.510805E-4
9830.0	9830.0	1.4544006E-4
9831.0	9831.0	0.0048756404
9832.0	9832.0	2.8484932E-5
9833.0	9833.0	7.5804954E-4
9834.0	9834.0	0.0012039255
9835.0	9835.0	2.3644046E-4
9836.0	9836.0	1.1197177E-4
9837.0	9837.0	9.0396505E-5
9838.0	9838.0	0.0036365497
9839.0	9839.0	3.8243066E-5
9840.0	9840.0	0.0040084226
9841.0	9841.0	2.8914805E-5
9842.0	9842.0	3.0316584E-4
9843.0	9843.0	7.7735E-5
9844.0	9844.0	9.328169E-6
9845.0	9845.0	4.6351004E-5
9846.0	9846.0	5.1695944E-5
9847.0	9847.0	7.339321E-5
9848.0	9848.0	0.13081624
9849.0	9849.0	8.3752145E-4
9850.0	9850.0	7.1085556E-6
9851.0	9851.0	4.631328E-5
9852.0	9852.0	1.7667462E-5
9853.0	9853.0	4.604751E-5
9854.0	9854.0	4.312617E-5
9855.0	9855.0	1.8656433E-4
9856.0	9856.0	1.0047233E-5
9857.0	9857.0	1.2391457E-5
9858.0	9858.0	6.440659E-5
9859.0	9859.0	1.7102404E-5
9860.0	9860.0	1.24651E-4
9861.0	9861.0	2.1344022E-5
9862.0	9862.0	6.3327886E-4
9863.0	9863.0	3.0653908E-5
9864.0	9864.0	5.2596797E-6
9865.0	9865.0	3.5125192E-4
9866.0	9866.0	5.039812E-4
9867.0	9867.0	4.1680865E-5
9868.0	9868.0	1.1758705E-4
9869.0	9869.0	1.0116268E-4
9870.0	9870.0	1.2805459E-5
9871.0	9871.0	0.022231396
9872.0	9872.0	9.622131E-6
9873.0	9873.0	1.5496257E-4
9874.0	9874.0	4.999555E-5
9875.0	9875.0	7.446533E-6
9876.0	9876.0	1.4464158E-4
9877.0	9877.0	0.06030246
9878.0	9878.0	2.2416263E-5
9879.0	9879.0	6.202207E-6
9880.0	9880.0	0.0038859104
9881.0	9881.0	1.7123726E-4
9882.0	9882.0	8.818496E-4
9883.0	9883.0	0.004753565
9884.0	9884.0	3.226377E-5
9885.0	9885.0	5.6597623E-6
9886.0	9886.0	7.239854E-5
9887.0	9887.0	0.007627123
9888.0	9888.0	0.011923072
9889.0	9889.0	5.427363E-4
9890.0	9890.0	6.355774E-5
9891.0	9891.0	0.0032081518
9892.0	9892.0	9.938775E-5
9893.0	9893.0	6.522752E-5
9894.0	9894.0	2.8437385E-4
9895.0	9895.0	7.2113273E-4
9896.0	9896.0	1.4020292E-5
9897.0	9897.0	0.0043445197
9898.0	9898.0	0.001045913
9899.0	9899.0	1.4883433E-4
9900.0	9900.0	2.1179723E-5
9901.0	9901.0	4.5630686E-6
9902.0	9902.0	0.0032892236
9903.0	9903.0	4.0925585E-4
9904.0	9904.0	5.1462608E-5
9905.0	9905.0	2.2856873E-5
9906.0	9906.0	4.3411776E-5
9907.0	9907.0	2.249069E-5
9908.0	9908.0	2.03896E-5
9909.0	9909.0	2.2493843E-4
9910.0	9910.0	8.813992E-6
9911.0	9911.0	3.4829416E-5
9912.0	9912.0	5.0716666E-5
9913.0	9913.0	5.5495515E-5
9914.0	9914.0	7.160551E-5
9915.0	9915.0	1.5327618E-4
9916.0	9916.0	5.4200545E-6
9917.0	9917.0	9.727965E-5
9918.0	9918.0	3.6475227E-5
9919.0	9919.0	9.2164E-6
9920.0	9920.0	0.0032722095
9921.0	9921.0	1.5907963E-5
9922.0	9922.0	2.667524E-4
9923.0	9923.0	3.7120677E-5
9924.0	9924.0	6.0898998E-5
9925.0	9925.0	6.688664E-5
9926.0	9926.0	0.0019439936
9927.0	9927.0	6.720732E-6
9928.0	9928.0	1.5968924E-5
9929.0	9929.0	5.1919674E-4
9930.0	9930.0	1.6120774E-5
9931.0	9931.0	2.349641E-5
9932.0	9932.0	3.204974E-5
9933.0	9933.0	1.0167602E-4
9934.0	9934.0	7.1163394E-4
9935.0	9935.0	9.3644005E-5
9936.0	9936.0	2.4932153E-5
9937.0	9937.0	4.379934E-5
9938.0	9938.0	5.0578045E-4
9939.0	9939.0	0.0100076785
9940.0	9940.0	1.2158877E-4
9941.0	9941.0	3.9373184E-4
9942.0	9942.0	9.0681526E-5
9943.0	9943.0	9.387915E-6
9944.0	9944.0	1.9055016E-4
9945.0	9945.0	0.0020684525
9946.0	9946.0	1.9937188E-4
9947.0	9947.0	5.8759728E-5
9948.0	9948.0	4.582587E-5
9949.0	9949.0	5.1145296E-4
9950.0	9950.0	0.0012656808
9951.0	9951.0	1.3387455E-4
9952.0	9952.0	1.2066048E-5
9953.0	9953.0	2.739487E-4
9954.0	9954.0	1.1130413E-4
9955.0	9955.0	2.2447279E-5
9956.0	9956.0	6.5633367E-6
9957.0	9957.0	3.5101268E-5
9958.0	9958.0	1.5777085E-4
9959.0	9959.0	0.0054830518
9960.0	9960.0	9.297624E-6
9961.0	9961.0	1.7625673E-5
9962.0	9962.0	3.620285E-5
9963.0	9963.0	0.060641136
9964.0	9964.0	6.442424E-6
9965.0	9965.0	3.348006E-5
9966.0	9966.0	0.0016693701
9967.0	9967.0	2.5274643E-5
9968.0	9968.0	5.213591E-6
9969.0	9969.0	1.1502677E-4
9970.0	9970.0	8.046965E-5
9971.0	9971.0	1.3599107E-5
9972.0	9972.0	6.090517E-4
9973.0	9973.0	1.5425849E-5
9974.0	9974.0	0.0013248426
9975.0	9975.0	1.0997334E-4
9976.0	9976.0	0.0020480228
9977.0	9977.0	1.7863674E-4
9978.0	9978.0	0.31267092
9979.0	9979.0	5.6318255E-5
9980.0	9980.0	5.0209437E-5
9981.0	9981.0	2.2758912E-5
9982.0	9982.0	8.249173E-6
9983.0	9983.0	4.0857474E-5
9984.0	9984.0	6.48786E-5
9985.0	9985.0	6.918959E-4
9986.0	9986.0	0.12784076
9987.0	9987.0	8.201932E-5
9988.0	9988.0	4.1661217E-5
9989.0	9989.0	6.734432E-4
9990.0	9990.0	2.9122575E-5
9991.0	9991.0	5.8461833E-6
9992.0	9992.0	3.273437E-6
9993.0	9993.0	1.4628837E-4
9994.0	9994.0	1.4134333E-4
9995.0	9995.0	5.1226012E-5
9996.0	9996.0	3.163126E-5
9997.0	9997.0	7.1966E-5
9998.0	9998.0	1.1675098E-5
9999.0	9999.0	5.506378E-4
10000.0	10000.0	8.113329E-5
