## Supplementary data 8 for "Genetic, morphological, and niche variation in the widely hybridizing *Rhus integrifolia-Rhus ovata* species complex": absence (part 1 of 2)

species	x	y	X01.1	X02	X03	X08	X09	X12	X14	X15	X18	X19
background	1	1	10.8283333480358	14.984666566054	34.3905873516429	21.0226666132609	-1.95933326085409	587	14	56.9933565881012	236	44
background	2	2	4.79733334481716	11.6600003143152	24.334252076969	20.1079999605815	-12.4233333269755	554	14	59.9246160012421	245	46
background	3	3	4.57916669291444	15.2956665305731	36.5925043295497	13.6646666824818	-5.97933316261818	207	12	29.1002475671298	62	36
background	4	4	13.6703333643576	16.9746669555704	43.943943311841	22.8093333244324	5.6173333277305	380	12	61.2569487241327	175	40
background	5	5	16.4613334635894	11.9433330893517	33.4322397719452	16.3826669851939	25.8566668828328	1289	73	20.6339788672982	259	326
background	6	6	18.3350002169609	12.3480001688004	39.0611145178029	10.3933332761129	23.4713336626689	1324	84	15.3166199936757	302	370
background	7	7	6.29233334958553	10.7720000843207	34.7528702159538	-1.98733335733414	15.3913335800171	868	28	40.8318830655738	126	315
background	8	8	15.749666745464	15.5893334249655	40.8868365150542	7.55466685692469	19.032666683197	155	4	34.996075363454	42	46
background	9	9	16.7106667608023	18.1760000685851	50.5394293642845	24.3126667340597	20.1240003903707	384	6	83.0988436412248	187	74
background	10	10	9.88366661469142	15.6633332967758	45.8045760162574	2.65533328056335	18.0560000737508	638	7	73.3064191731184	39	306
background	11	11	25.446333527565	14.6620000998179	58.8079554177805	29.3286670049032	24.1620006561279	686	1	115.603819857479	364	50
background	12	12	2.73183337847392	11.2316668430964	24.4976149025183	17.1546670595805	-13.7006668249766	745	21	50.5752743077622	302	79
background	13	13	7.87733333806197	11.5413332482179	27.3698858107592	20.8040000597636	-6.59400002161662	879	29	40.0437975658338	319	101
background	14	14	16.3093333964547	17.4546666294336	49.8989887450279	23.6633335749308	19.7720001538595	470	6	82.6727336778426	227	98
background	15	15	3.20333322137594	14.0419999410709	38.0996308916276	5.96866639455159	-6.68266676863035	344	19	22.1426335523419	92	62
background	16	16	24.3041665554047	8.96366675694784	51.1157996592928	24.7146663665771	22.6113333702087	1656	64	50.5527459900488	359	302
background	17	17	17.5189998559654	18.5779998277624	51.9054526958331	25.2173334757487	20.1733327706655	470	5	84.785871890938	222	102
background	18	18	17.7411668499311	20.5656669537226	48.6876573976272	27.1673336029053	21.4100000063578	271	5	60.8986605570566	102	68
background	19	19	9.11949993173281	13.1763333876928	30.2320427184421	20.031333287557	-4.73200005292892	591	12	58.4406280069943	247	42
background	20	20	6.83333331843217	14.9673331876596	35.9826272535608	10.6026667356491	-4.660666624705	329	13	48.4943432308796	94	44
background	21	21	11.7781667138139	18.0103333344062	48.1868942613033	20.0446667671204	7.32200009624163	315	4	87.7129823307847	154	38
background	22	22	0.458666682243347	13.1740000844002	39.8632302431232	-1.72133338451385	1.40200010935466	585	34	15.9225924801556	158	138
background	23	23	9.18583343954136	12.847000013416	29.36054516203	20.4699997901917	-5.24866666272283	713	15	52.1335520875944	261	57
background	24	24	14.6133333245913	16.9886666536331	66.6013297734052	17.1266667048136	13.1686667601267	604	4	104.349659358965	242	49
background	25	25	9.68049991379181	9.01099991301695	38.8204383060138	4.04733323057493	16.1099996566772	1386	44	45.4596860010375	166	495
background	26	26	13.8236665676037	21.1099999845028	58.4311348266594	19.8939998149872	13.5519997874896	497	7	107.307224324093	296	55
background	27	27	1.37216661808391	7.11499995614092	27.5689711074533	-5.82466661433379	9.83466657002767	1075	64	23.9815576425337	232	336
background	28	28	17.2704997733235	18.3943330695232	49.1879707054565	24.7386663754781	17.2513332366943	276	3	97.8945010372561	156	31
background	29	29	13.3739999414732	13.5953334408502	32.9663753683617	23.0866662661235	0.914000034332275	674	13	49.4478018787603	251	59
background	30	30	11.7356667717298	17.456666747729	40.8476842316634	23.4260001182556	0.489333232243856	310	8	55.9758575196491	132	27
background	31	31	17.7543332974116	16.2860000133514	69.7533006851951	19.981999874115	17.1513332525889	816	3	116.670962858401	181	34
background	32	32	17.6481668154399	16.7963333129883	67.3361656053293	20.6846671104431	16.2706665992737	746	3	110.572664858492	327	61
background	33	33	9.54466666529576	15.8340002348026	36.4200937266616	19.4166669050852	-2.50600012143453	416	11	61.767146324704	164	36
background	34	34	7.95183326893796	8.75566645277043	39.9656123814776	3.14866665378213	14.1326665083567	2286	27	64.6253058738747	165	996
background	35	35	7.28333327670892	14.865999708573	37.6774126730708	10.9033333063126	-3.28533319632212	349	9	59.5048176509031	121	31
background	36	36	8.27583332111438	15.5750001023213	35.9633329690919	18.0353333155314	-3.85200003782908	355	7	64.9395827376519	142	25
background	37	37	9.06950009365877	17.3116667171319	40.810152489383	15.4726668993632	-2.09400002161662	286	12	29.6326361363335	82	48
background	38	38	7.22866654147704	15.114666685462	32.8379814443657	17.8646666208903	-3.94200028975805	290	7	67.5142450588072	113	27
background	39	39	0.439499954382579	12.5716667175293	34.9912794859842	-8.6513333717982	7.52066659927368	496	34	13.2992272199546	113	138
background	40	40	6.15233334153891	12.6293332527081	28.4675258351103	17.2800001303355	-8.53466669718424	306	7	68.8426608422648	138	27
background	41	41	20.7569999595483	19.2233330607414	52.898552528851	27.5219999949137	20.2080003420512	510	6	94.1916869469371	274	105
background	42	42	2.73633327956001	10.5306667859356	23.4996589520937	17.0573331514994	-13.3153335253398	723	20	50.2018190358512	294	76
background	43	43	16.3864999612172	16.6663333574931	70.5124932771194	18.1880000432332	15.5746666590373	423	2	94.0591837089589	182	36
background	44	44	16.1571666076779	19.3243335733811	49.9491666446508	9.14200012882551	22.6526667277018	192	1	70.1411868751641	13	91
background	45	45	9.38383331646522	15.8090000400941	36.7514407785723	19.1060000260671	-2.45199998219808	429	11	65.2249031127407	176	37
background	46	46	9.90208332364758	7.6458333209157	38.8113396722999	4.94166686634223	15.4416659673055	805	30	45.4071723543153	102	290
background	47	47	10.1765000273784	9.58966663479805	41.1715046257346	4.7040001253287	16.3273332913717	1226	23	59.6702193734788	106	510
background	48	48	22.9296667575836	10.8926666577657	42.8642608521009	26.811333656311	20.3046663602193	644	17	54.2386999211978	191	104
background	49	49	6.07450000662357	13.3616666588932	28.66080312819	17.717333316803	-9.39600008353591	363	9	62.8422556160192	157	33
background	50	50	8.93516651789347	14.6976665655772	37.0367576684202	19.4793329238892	-1.8840000629425	326	17	26.125815291797	92	58
background	51	51	17.6016666063418	13.686666653802	36.3813579716029	21.9986666043599	6.73333317786455	746	28	42.1554489835257	185	105
background	52	52	5.58533319334189	12.2433333694935	26.5144950010994	19.6719997723897	-10.4466668367386	734	18	53.6750867511108	309	63
background	53	53	19.1553332706292	17.640666504701	51.7321623335504	25.018666267395	16.2906668980916	331	3	102.548131193629	188	22
background	54	54	24.86683344841	16.6136663754781	56.2793549496271	30.202000617981	23.731999874115	483	1	115.215293342587	267	63
background	55	55	10.4945000310739	14.0683333277702	35.5620159698986	0.0113333662350972	21.0893335342407	330	10	45.3433262572635	44	128
background	56	56	20.5483696460724	11.9742754300435	52.0620649284391	25.3579711914062	19.9057976404826	99	0	73.9178071955532	35	42
background	57	57	4.44733327782402	12.5253333915025	36.8132298663082	12.0473333820701	-4.79733340938886	364	10	52.3236751986683	137	39
background	58	58	17.4973335464795	17.468666990598	52.1951348750842	23.2419996261597	11.2526670992374	352	3	103.531308393321	199	24
background	59	59	8.12233331799507	14.5353330175082	39.7487788784361	-0.372000058492025	18.2499998410543	286	11	31.5598468013708	53	86
background	60	60	17.4121667469541	15.5716668913762	42.620063715867	25.8299997647603	9.57799990971883	355	9	57.9814255301331	129	37
background	61	61	4.43850007653236	6.58433330059052	21.7419535541341	15.0086668332418	-5.88599991798401	749	22	42.7607611695246	280	92
background	62	62	20.3033333818118	14.8733330965042	53.3247265755589	24.8379999796549	15.1833333969116	235	4	63.2243923874624	110	32
background	63	63	9.64350013931592	14.2050003409386	33.1613600574235	19.9880002339681	-3.28200002511342	574	10	65.777723787626	251	34
background	64	64	16.5916667232911	19.2379998664061	68.0846537254864	19.6586667696635	13.1299999753634	334	9	54.5539588594207	133	41
background	65	65	7.40866674979528	14.5086667140325	34.134826104508	17.1586670080821	-4.98799999554952	346	10	60.8213582923043	124	38
background	66	66	10.1783332576354	18.4286666413148	46.1686213862576	20.1026663780212	0.475333452224731	411	9	68.770725843445	198	29
background	67	67	18.4523332417011	12.2939997712771	39.2178118486858	22.0893332163493	9.50466660658518	800	38	38.3581376893452	215	126
background	68	68	17.9335000614325	13.6789998809497	41.1077058978551	23.2060001691182	9.6899999777476	590	22	40.2623117960543	185	80
background	69	69	8.92649994293849	14.8856666882833	35.4758500351533	16.0133332014084	-3.12800006071726	308	17	19.0766992570899	81	58
background	70	70	6.88583338260651	11.5716665585836	25.5039818053883	21.0206665992737	-9.01399978001912	758	17	53.306212662094	320	62
background	71	71	19.802666525046	12.6373331944148	39.3196435420125	23.096666653951	12.1686664422353	946	50	31.1798172596655	205	194
background	72	72	6.65683333824078	11.8756667127212	25.9793199607764	18.943333307902	-9.26666677991549	603	13	55.10801778258	253	43
background	73	73	12.4251667981346	11.4843334108591	29.6415787785338	17.6086669762929	-0.0893333355585734	1009	41	26.3784923891121	275	163
background	74	74	6.02016671188176	11.2663329901795	25.1998153008087	20.0113333066305	-9.76399974028269	816	20	50.3562758812807	321	78
background	75	75	14.2385000238816	12.5343335767587	34.7403924702426	14.1126668453217	24.3593330383301	1279	70	19.5918807129305	272	273
background	76	76	6.24850001496573	12.5390000231564	26.7356079427391	18.5033334096273	-9.78733328978221	502	10	59.0941461623644	212	35
background	77	77	15.0601665837069	16.9149998302261	50.4142810167926	21.6806669235229	14.603333234787	334	4	99.7739068971284	188	41
background	78	78	10.8905000090599	14.9829997618993	34.4722072921098	21.021999835968	-1.83333317438761	582	14	57.4475398006342	233	44
background	79	79	14.2425000748287	15.7210001784066	49.8446423507319	8.25400008012851	19.0253333250682	420	2	72.8604280478	46	193
background	80	80	14.2779999735455	14.0873331700762	34.6466639285764	23.5599997838338	2.33333333333333	598	15	49.3469606285014	209	60
background	81	81	8.14350006791453	13.1870003206035	29.1670360783801	19.4080001513163	-6.47933331876993	423	8	62.9076050343667	174	31
background	82	82	19.5843332807223	11.892666776975	39.9136378599297	26.0253330866496	15.7320001125336	1574	112	11.2170829597433	425	406
background	83	83	18.0003331278761	13.799333140254	37.8769590862016	23.7053337097168	8.60466658075651	641	25	41.3333927579239	185	91
background	84	84	8.96050005902847	12.0883332540592	35.482954598207	-0.0840000708897908	18.5733335812887	390	15	40.1802375238678	57	137
background	85	85	7.2641666829586	14.7523335417112	40.0095825122984	5.1479999423027	-0.98200003306071	330	23	13.7531490509155	80	72
background	86	86	7.88933321538692	14.1073333059127	31.8997225787219	18.21333305041	-5.4053333029151	491	16	52.8530714422609	184	54
background	87	87	9.1218333641688	14.6290001869202	34.0304275971891	19.2713333765666	-3.55066672960917	562	10	65.1406158188619	240	34
background	88	88	18.846666806067	15.9893336432676	39.2010730971338	9.92733337481817	22.7479999860128	173	4	38.070188672444	38	56
background	89	89	19.2349998950958	15.2679998079936	58.8498312733308	23.2386668523153	18.82133324941	1056	8	94.7509691367076	591	162
background	90	90	17.0450000825028	13.2626668487986	37.8198560933513	16.9886665344238	22.6820004781087	1366	85	13.5358627031076	297	362
background	91	91	3.53416672348976	11.5029999613762	24.1923948013879	18.7633333206177	-13.9393331209819	502	14	61.6547649956866	233	48
background	92	92	4.03266668568055	11.7653332600991	39.2439395112883	-2.98133332530657	12.672000169754	613	19	37.4854735500664	97	214
background	93	93	8.35799994319677	12.2039999216795	27.6383733746355	20.0533332824707	-6.68933338920275	711	15	54.9708896651507	287	51
background	94	94	16.3724998869002	13.83499999096	45.7506623683741	8.8333333482345	23.5833331743876	439	1	87.4814613849822	8	228
background	95	95	20.9914997617404	13.3049996296565	47.5110714435455	28.3339996337891	21.7006662686666	175	1	72.1595560270914	83	57
background	96	96	19.958666741848	19.9033334652583	54.6374594827599	26.8886666297913	19.0759999752045	569	5	102.074599643902	322	104
background	97	97	10.6018332727253	10.9643332585692	26.7005965548946	22.2300000190735	-3.43133340279261	913	24	43.719490514567	323	92
background	98	98	2.20400011291107	10.6833332628012	22.5120815147486	17.5513332684835	-12.7993333985408	610	18	53.9242074581623	268	74
background	99	99	13.0731667280197	11.9363332589467	30.958432376044	18.0046663284302	0.928000052769979	1067	42	25.9976332193771	287	165
background	100	100	10.0424999464303	17.4456666968763	41.0989123721733	19.0126665433248	-0.996000051498413	327	6	73.5448038021561	159	22
background	101	101	17.1056665244202	18.344666707019	48.5462753768992	10.1099997460842	25.9973330497742	328	0	81.6193452634429	4	155
background	102	102	22.75033334891	18.6766664981842	57.3396392703027	28.349334081014	21.7146662076314	637	3	112.576410870883	379	100
background	103	103	7.28633320905889	11.5066666519269	26.491082129218	20.7753330866496	-7.86733348853886	893	23	47.2381946789486	342	82
background	104	104	15.7663334930936	12.32799992462	32.5930635355931	20.4533336957296	4.1846665640672	928	31	39.1485156818727	238	125
background	105	105	6.8593331972758	12.9933331012726	35.7391713069627	14.9606664180756	-1.9453334013621	338	12	54.1085283350969	124	45
background	106	106	6.58700006455183	14.663333311677	37.4217357826802	15.145333369573	-4.26799996693929	426	12	63.1327047770023	164	48
background	107	107	9.69116664926211	15.9283334215482	39.7215302963507	13.1546668211619	0.119333346684774	219	11	25.5574624744077	59	36
background	108	108	15.1226667339603	17.4520001858473	44.4523684975509	24.0360004107157	5.22333327929179	389	8	68.1737812361822	178	32
background	109	109	3.0630000360931	18.6886669453233	43.0932183457211	14.1533333857854	-8.02866686259707	290	7	70.2849537383487	148	28
background	110	110	4.79249998182058	12.3083333124717	37.580403411524	-3.71266667048136	13.9153332710266	613	27	24.0708771604345	120	179
background	111	111	14.8183333724737	14.1200000743071	35.5059349198249	19.3319996992747	3.33999999364217	640	15	52.8805757117345	204	60
background	112	112	8.28500003616015	15.4746666153272	40.0773511110986	-0.391999999682109	19.0033334096273	262	10	28.2493839856999	39	77
background	113	113	8.93166674673557	14.0859998166561	31.5066649346106	19.7333333492279	-4.85133326053619	436	7	67.0113470993847	185	26
background	114	114	11.5985000183185	20.5910000701745	65.9629697796143	15.5680000384649	8.91800008217494	975	9	93.8444394335603	549	130
background	115	115	6.06600009432683	11.9380000028759	25.8331170052555	20.5460001627604	-10.1719999909401	595	14	55.702651739254	253	47
background	116	116	7.32816673318545	15.4436667362849	35.4961538190355	12.0173335075378	-5.1873332063357	416	18	45.670249431292	118	61
background	117	117	16.506666746301	18.9300001331915	50.925427540428	23.6519999504089	12.5853334727387	377	7	81.4414830489203	187	34
background	118	118	6.59183337943008	8.48300010648867	35.636869776902	0.838666663815578	13.7560000419617	1824	46	59.2524141771435	167	709
background	119	119	8.05999999245008	12.0353329777718	27.106606038683	21.7500001589457	-7.28199990590413	783	18	52.7423921291568	320	63
background	120	120	8.664666796724	13.9073337217172	41.8693800845336	1.1593333085378	10.2726668914159	330	9	36.4488773997323	88	109
background	121	121	12.5426668090125	12.0680002445976	29.4859274654785	22.4873334566752	-0.679999868075053	895	23	50.1281050004481	319	78
background	122	122	19.8318334023158	11.4603337446849	62.4881878371616	21.9893334706624	18.943333307902	783	3	115.833020272248	398	32
background	123	123	17.1544999430577	19.564333409071	47.2385862908089	25.9826663335164	12.5079998175303	236	2	81.238288052206	110	28
background	124	124	13.3571667273839	12.3230001131694	32.5523034006041	17.8166665236155	1.79666670163472	1101	48	23.7780796219584	288	185
background	125	125	10.4803332313895	17.250666414698	39.2560228773727	15.0146664877733	-1.24733344713847	164	7	32.6773034502752	47	23
background	126	126	6.23750002930562	16.4830001443624	38.7762303552302	13.2493332723776	-3.21200001239777	277	18	18.9419971703344	80	57
background	127	127	2.39183340221643	10.421666637063	36.3631077897722	4.77533334493637	-4.68266649047534	431	22	30.9812544568774	130	83
background	128	128	16.414999862512	19.5406664609909	51.2501723591549	23.6906666755676	12.4999997615814	377	8	80.329151512932	185	34
background	129	129	20.1101669073105	11.9943341414134	39.3050669235133	23.4933336575826	12.9206669330597	965	49	31.1715008284139	223	190
background	130	130	16.5685001164675	11.9690001904964	33.5943639362581	16.3746667702993	25.9640000661214	1309	70	21.1748667570015	260	337
background	131	131	10.0348334014416	12.2250002026558	28.651448718627	21.0953334172567	-4.22466667493184	779	19	51.2280339201577	288	61
background	132	132	12.2961667378743	15.3183337052663	36.016018919159	21.8546667098999	0.232666571935018	539	12	61.5743425220759	233	40
background	133	133	10.8986667705079	17.688666758438	40.165000017423	10.0493331799904	-0.439333359400431	239	14	19.28131195432	52	47
background	134	134	13.6561665733655	12.1043331225713	30.551068775598	22.872000058492	1.11400004227956	995	32	40.7466017883265	327	107
background	135	135	3.53266676018635	14.1586666057507	31.5057121460076	14.4826666116714	-3.03399999936422	379	17	49.3042626541214	151	61
background	136	136	16.7718334893386	19.7476668556531	47.8847418430728	26.3126667340597	19.793333530426	382	7	41.6761077211579	103	101
background	137	137	19.5801667074362	16.4583332339923	52.7443043616056	25.0133334795634	13.8686668872833	362	8	65.2533918062262	151	40
background	138	138	19.3133332890769	20.5166665390134	52.7095516439428	27.5260000228882	22.2053333123525	363	5	78.1591848845558	161	84
background	139	139	9.26316661884387	11.2396666357915	31.4062439986755	9.96466659506162	20.1326667467753	359	19	21.6519863840788	63	85
background	140	140	6.32366656512022	13.1773330718279	29.9403193043581	17.3593331178029	-7.88466666142146	420	10	66.9187154547551	176	30
background	141	141	7.34433322958648	14.0119997424384	32.6346184664743	17.6879998048147	-5.6573333616058	402	8	70.8219810021485	167	29
background	142	142	7.15316660205523	11.4216665526231	25.6943818925525	21.1680000623067	-8.4219998617967	718	15	54.3702127027476	294	51
background	143	143	7.4240000496308	15.0120001137257	36.5397736247901	11.9213336507479	18.2326664924622	264	14	19.4440693695634	56	67
background	144	144	-0.303166661411524	8.16100000590086	31.4416712999045	5.57133334875107	-7.53800006707509	436	20	35.7609273360355	120	75
background	145	145	18.8585001130899	12.8596664468447	39.9219749927586	22.5466664632161	9.79466704527537	865	46	32.3718074006402	215	152
background	146	146	8.7496668373545	11.206666842103	26.5762356212132	21.8020003636678	-5.8679999212424	867	25	45.3421905366375	325	86
background	147	147	7.81099998640517	13.4480001193782	30.0796279509276	18.7600003083547	-4.83800009886424	440	8	62.4300204844775	178	33
background	148	148	5.77016655479868	13.2563331301014	29.3437522471367	17.1879998048147	-8.99666665494442	430	10	67.3015822232126	187	30
background	149	149	14.8480000545581	12.8066668411096	34.4043261251512	14.7346669435501	3.75733325878779	1171	65	18.1582748706475	259	254
background	150	150	23.4564998745918	13.8863331874212	47.2195761896873	29.216667175293	17.6486666202545	550	17	67.1330835578528	176	62
background	151	151	13.2241666335613	15.7270000738402	39.8798041258724	23.9979998270671	2.56733349959056	447	9	65.6499782953003	212	32
background	152	152	18.6676665246487	12.783333281676	40.8465391442192	23.8593330383301	9.77933323383331	645	24	41.651154018188	208	82
background	153	153	3.89416652917862	10.7936665614446	26.8019138190549	16.6146664619446	-9.90333346525828	752	19	45.4108404332695	289	81
background	154	154	3.00283334155877	13.3276667296886	29.8665887540933	13.7620000441869	-3.34799987077713	462	23	45.5760128491493	173	79
background	155	155	8.38083334018787	17.6036667178075	45.9194139049765	17.9000000158946	10.2166666289171	539	11	50.7318923744079	224	135
background	156	156	12.2106666316589	17.3979998926322	39.2766851476236	19.021999835968	16.6013335982958	208	6	31.6631405631701	53	47
background	157	157	1.03416665829718	10.6056666386624	21.9433644303585	16.4039998849233	-16.2940001487732	721	31	43.7807506647232	270	96
background	158	158	11.5673332319905	12.2099996991456	33.1361259300722	1.10000002384186	21.9846665064494	174	5	48.7086092598113	23	66
background	159	159	16.2753333176176	13.1899997542302	36.6511065408032	16.2673331101735	26.1606664657593	1372	83	18.2374709816903	296	306
background	160	160	10.6115000471473	16.5763333191474	45.7202473078668	2.65466650327047	19.8033336003621	688	4	66.55609878677	39	306
background	161	161	17.2575000151992	12.247000053525	35.3509988907642	8.19733310739199	22.8666667938232	1340	73	19.2879936446481	284	378
background	162	162	10.8585000361005	16.1609999487797	36.4249006889284	15.3553335368633	22.7066667874654	172	11	17.6609530535564	40	41
background	163	163	0.83749994635582	12.4003333846728	36.317752358473	-7.33333349227905	-5.20333337783813	472	33	11.3042296635186	111	126
background	164	164	2.31299992355828	11.1106666813915	23.7103425878682	17.5460001627604	-12.6926669577758	521	18	56.1208585552746	235	64
background	165	165	20.8929996291796	14.2153330246607	46.681113674571	13.9179998238881	25.6666660308838	97	1	64.2725867454569	15	48
background	166	166	21.6131667494774	15.3670006990433	47.2656249484381	29.9106671015422	23.1126666069031	130	1	72.9483034639539	65	39
background	167	167	0.776499974230925	8.45566662649314	29.4540426799539	-7.29666672150294	9.91800002257029	1008	53	29.8596907624909	196	320
background	168	168	8.9983334839344	13.3033335010211	30.8747990372127	19.5800002415975	-4.36266672611237	509	9	61.8767937338432	202	33
background	169	169	16.4645000677556	12.1789998250703	33.8794930557448	16.3800001144409	22.4166665077209	1323	73	20.8532457355805	268	338
background	170	170	6.82099992781878	11.4499997248252	25.1162573716009	21.191999912262	-9.28200001517932	693	17	54.4445065019632	296	54
background	171	171	16.928833403935	13.2583338444432	35.1717250481096	21.1773336728414	5.8813333461682	841	33	39.3924802659276	209	121
background	172	172	19.6866669903199	18.3646668891112	52.8875341047811	25.3280008633931	16.896000067393	332	4	98.849023047232	189	23
background	173	173	7.43416666984558	10.9509998957316	26.2689496194617	20.3786667188009	-6.96533338228862	843	29	39.5984206735	308	101
background	174	174	14.3826666188737	15.4193329190214	39.8432382041441	22.8826667467753	3.83533330758413	540	12	61.0950088232296	227	45
background	175	175	12.7178335208446	13.2023333671192	31.6299301299026	22.6173338890076	-0.110666751861572	715	13	51.5739896484757	272	56
background	176	176	12.2756665794489	16.506666452003	64.9255287755837	15.9000000158946	11.9246665239334	958	11	88.0933935925237	517	142
background	177	177	8.73400009050965	13.126000183324	30.2693480452231	19.4173334439596	-4.86866670350234	538	10	60.563246585406	214	37
background	178	178	6.04083342850208	13.3050000568231	37.3819951041487	13.905333618323	-3.92399996519089	282	8	61.372733329631	113	29
background	179	179	18.8986667990685	15.7459997733434	55.4358490335867	13.99933330218	21.618666489919	116	0	71.8811756240179	19	60
background	180	180	7.27466665953398	14.6766666918993	34.7163079592981	16.8373333613078	-5.08399993181229	345	11	60.3703638135733	133	43
background	181	181	18.4038335188913	16.8430003117149	44.6101280520435	23.5206670761108	10.5713334778945	342	11	60.4234100571403	117	38
background	182	182	1.26316670359423	10.6089999830971	37.3293453716294	7.45866692066193	-5.73799996450543	349	17	33.9720665620189	112	66
background	183	183	9.22300012161334	13.2666668742895	30.5852700816478	20.1906668345133	-4.63799988230069	683	12	56.6777647680976	269	46
background	184	184	3.38416652629773	11.4949997613827	23.9279766834003	18.7306664784749	-14.3073335488637	482	11	65.1054443003245	229	39
background	185	185	10.4908333569765	18.3943334519863	41.239200567086	9.73133339484533	-0.822666724522909	226	13	22.5314959105004	57	41
background	186	186	7.13849998638034	10.7416668112079	33.6391929040476	-1.62866675853729	16.5646664301554	584	11	74.5254961196945	49	290
background	187	187	20.1401666998863	16.1036670605342	61.8420360962658	23.5620001157125	15.5159997940063	619	12	75.3770145130109	257	52
background	188	188	7.84266675511996	14.05333340168	36.38120962583	11.5413334170977	18.6206668217977	301	18	19.9855282214345	68	72
background	189	189	4.58616668730974	13.185666585962	27.6104917554215	16.8006667296092	-11.5040000279744	365	9	65.7173148789441	162	31
background	190	190	4.16233340402444	16.5646665891012	39.0381478574003	8.59066676100095	-5.26533311605453	211	10	31.2477113759434	63	33
background	191	191	21.0093333025773	17.8040001988411	53.7755250040953	27.3039999008179	18.6366663773855	263	4	59.4672061733828	123	34
background	192	192	23.4693329731623	10.0973330338796	53.3572932021384	25.9919996261597	20.1166664759318	1729	57	58.8407642733313	523	197
background	193	193	17.9070000400146	12.5320001145204	37.2665660089952	9.83600028355916	26.4773337046305	1393	76	20.8684086129744	281	408
background	194	194	12.8634999754528	20.5723333035906	67.7434573281216	16.3740000724792	10.5786665479342	841	7	93.5196295155686	465	119
background	195	195	12.1943333695332	16.8606669604778	40.8802908848906	21.1153332392375	1.38266666730245	404	8	66.1958620029623	182	25
background	196	196	11.2265000312279	19.1016664567093	43.9159148643314	14.8286665156484	21.7666664123535	131	5	22.4767353720451	27	34
background	197	197	8.09416678547859	15.8443335096041	36.3535547357753	12.9566666086515	-4.15133309364319	356	12	49.8881719030075	109	42
background	198	198	11.660999973615	14.2433332602183	32.6382526567974	21.7673331896464	-1.41333325703939	626	13	54.0201312658073	235	46
background	199	199	8.51550011336803	15.089000215133	47.0179483589268	1.16266663869222	16.7046669324239	1263	8	80.9373211368856	48	628
background	200	200	7.40600012242794	14.1573336025079	37.508831706738	11.1813336014748	-2.75666670004527	399	12	54.9921407352916	136	45
background	201	201	18.228166744113	19.331666936477	58.1508428538829	22.8506665229797	15.8486668666204	510	6	111.032773643308	319	40
background	202	202	23.1383334199588	12.563332994779	41.5839177726828	27.6046667098999	16.4813338120778	475	16	46.7695737925801	135	66
background	203	203	19.427666614453	12.7046663959821	41.120749060423	24.3846666018168	10.6413333813349	653	27	39.9775863691086	206	90
background	204	204	8.52216668426991	16.3803334335486	39.7928626691485	17.3746666908264	-2.07999984423319	374	5	70.5168697364879	167	23
background	205	205	4.2001666277647	12.3743331929048	27.8099899143269	16.6560001373291	-10.9200000166893	796	20	48.9478099986287	313	76
background	206	206	16.6435001393159	17.3530000646909	70.3233917539049	19.0646665891012	14.0093336900075	473	7	91.241672244848	212	32
background	207	207	12.1838333035509	13.4696665952603	34.0624782069642	23.1406668027242	16.5599997440974	199	6	35.8427855638842	57	44
background	208	208	11.497666661938	19.213999936978	50.664487624713	19.931333065033	14.1700001358986	471	11	62.1716256219249	185	109
background	209	209	15.0369999632239	16.2393332670132	42.3605323600221	24.9939997990926	4.91599990924199	485	13	58.9852091332285	201	45
background	210	210	24.2356666723887	12.414666334788	50.6390355529847	28.1293331782023	19.9186665217082	745	13	75.324778636653	329	56
background	211	211	11.211166686068	10.5269999777277	42.7370886858175	5.56399994095166	17.5660003026326	1322	26	58.1621319539221	121	545
background	212	212	12.0711665824056	12.5423331509034	57.8520917508801	7.73733324805896	16.0259998639425	1132	3	86.5869462898507	31	583
background	213	213	5.12916668256124	12.2269999186198	26.7900965866204	17.1099999745687	-10.4686665534973	357	7	71.4388116268509	169	27
background	214	214	6.23016660412153	13.3763332565626	37.4897239340887	14.0493330955505	-3.47799996534983	438	16	49.2956448995305	147	54
background	215	215	7.35199997325738	14.102666636308	29.5752592731214	18.5286664962769	-7.9773332575957	337	7	68.005015535643	149	29
background	216	216	15.3460000480215	12.6540002574523	34.8173008122417	15.2680000464121	4.56666657328606	1204	65	20.1423650624684	264	254
background	217	217	8.14716667930285	15.0576665600141	40.2439234889792	-0.469333330790202	18.3120001157125	295	10	34.0947598908913	53	95
background	218	218	9.17916674911976	13.2709999978542	30.2990866211491	20.0366668701172	-4.61866656939189	604	11	59.7800288551372	244	39
background	219	219	10.3498333965739	16.3150000820557	47.1804508186166	18.824666817983	12.4140000641346	452	10	47.9838909299735	148	117
background	220	220	7.630333284537	11.3793336351713	25.8832987296317	21.3893332481384	-7.80133340756098	813	20	52.4081537120622	329	69
background	221	221	9.54184777165453	7.73659414798021	35.2220242851099	4.03043476243814	15.9942027727763	1078	21	68.9696168134932	83	477
background	222	222	5.71366664767265	11.9380000034968	27.119490866319	18.1339998245239	-9.35799998044968	845	23	45.6721165026256	318	84
background	223	223	16.7615000531077	15.0369998365641	42.621881513461	9.58333321412404	26.129333337148	877	3	79.0344958113451	27	429
background	224	224	5.79149980346362	12.8396665652593	27.1543576210351	18.0939998626709	-10.2453334927559	497	11	57.7960239677258	205	38
background	225	225	16.5363333672285	18.656666825215	46.6603331809547	25.1106662750244	12.2699998815854	269	5	78.0977566159903	125	29
background	226	226	7.16016672303279	19.2849999616543	48.5621474957804	16.3333333333333	9.80199990669886	571	11	42.6321762522595	159	161
background	227	227	5.64316663146019	14.336333334446	44.0142869107496	-2.16333325703939	14.3019999663035	1042	10	76.2875287679073	51	506
background	228	228	20.9739996790886	15.6766662200292	48.4385924632777	27.4813330968221	14.6879997253418	477	11	70.0774544565388	175	37
background	229	229	15.1348331173261	12.5103331804276	32.0777789545196	20.0553334554036	3.06533348560333	909	29	38.8508255264033	267	108
background	230	230	7.23733333249887	11.5186666746934	35.8881681011498	-1.0360000928243	16.2440001169841	776	26	37.5796620007473	111	273
background	231	231	22.8345000545184	13.4276668628057	42.9383049644808	27.2419996261597	16.0926671028137	451	15	55.5158481733618	150	55
background	232	232	8.1728333880504	14.6683334012826	39.3000033768087	18.0200001398722	11.6060001651446	281	14	35.0777417193799	89	61
background	233	233	18.8466669023037	12.9533338348071	40.7286290890148	22.5373333295186	23.9240005811055	1314	78	18.9102675177506	309	346
background	234	234	6.7229999601841	13.9133332570394	35.205803217684	15.5726666847865	-4.88933350642522	298	9	53.5063255644963	117	34
background	235	235	18.9144999186198	17.7536665598551	68.9516355347131	21.6373329162598	17.9560001691182	770	3	115.054788219988	368	45
background	236	236	1.5935000423342	8.05566671366493	31.7602385853311	-5.07466663916906	9.8166667620341	775	44	26.6446356421765	147	246
background	237	237	6.26766660561164	16.2280000497897	37.5752510797032	10.2899999817212	-5.87466682990392	292	16	18.3096425917004	76	54
background	238	238	0.506333279112975	12.660666719079	35.5716632308589	-8.32066666086515	7.34933316707611	646	39	17.4375729536913	154	187
background	239	239	24.2405002117157	11.8176668485006	52.8991372975308	27.2686669031779	19.1740004221598	1773	43	72.1879910144115	669	138
background	240	240	11.2631666560968	10.923666814963	27.4933723912072	21.3899998664856	-2.15399996439616	967	36	29.9171028313475	287	138
background	241	241	18.2068333725135	12.9823334813118	39.5851107254915	8.98533316453298	23.3653335571289	1479	91	17.1354014930964	323	421
background	242	242	16.4095000425975	14.913666566213	68.3486073463486	18.35600010554	16.2900002002716	656	9	96.269305000451	167	40
background	243	243	22.9109998544057	9.0166662534078	39.3328682277933	26.701332728068	17.3959997495015	704	21	56.7287358686946	184	112
background	244	244	4.61366678277651	12.3000000317891	25.6506508965146	19.7480004628499	-12.2866664330165	497	12	57.6033675859117	218	42
background	245	245	23.1906666060289	18.7879999279976	47.1397042230078	32.884667078654	26.2846662203471	127	1	53.2762836879816	31	38
background	246	246	14.1096667610109	18.106666850547	45.0818299725342	23.4366669654846	5.7126665165027	321	9	67.2792099690511	150	31
background	247	247	21.0031667302052	18.5596668422222	48.9287834077445	29.771333694458	23.7326663335164	249	2	65.290446892867	90	65
background	248	248	17.6033333142598	16.2053333918254	69.3602672437749	19.700666586558	15.3673332532247	598	5	96.2777979614124	167	29
background	249	249	10.0566667815049	21.151333630085	43.2012524542602	21.0513332684835	-0.903333266576131	182	9	20.907072308637	49	35
background	250	250	18.9523334403833	13.2360000809034	40.7261555889138	22.6340004603068	26.9873329798381	1138	73	14.7893962561787	260	283
background	251	251	23.1068334182103	12.5403338273366	44.2808372806535	26.9566669464111	16.222666422526	548	22	48.7306405116465	173	76
background	252	252	4.3973334133625	12.388666609923	27.0424060321353	18.1226666768392	-11.2713332176208	747	16	54.4943961583899	318	63
background	253	253	17.7534999847412	13.2743333180745	55.6156079315486	13.8606665929159	21.9066665967305	338	1	91.2966580843214	11	177
background	254	254	22.1908332109451	9.73433311780294	38.0128628485032	26.8053331375122	15.8833333651225	858	35	45.5817914099442	246	144
background	255	255	1.41416669016083	14.4156664634744	39.8839830194151	11.2313331961632	4.05600001414617	518	29	23.7040558040573	153	113
background	256	256	23.8168332974116	10.1956670284271	52.4792376555439	26.839999516805	20.1360001564026	1349	29	70.3391722800868	514	144
background	257	257	2.17533329331006	7.70799998845905	27.8387751550149	-5.90599993864695	10.9753332138062	1230	66	31.1680153465845	239	403
background	258	258	22.2164999842644	13.1930001179377	45.6505192885882	26.0393336613973	16.2873329321543	589	23	58.3832016467595	189	75
background	259	259	7.85266670087973	16.0700002412001	41.5116756810632	6.31866655747096	-0.828666766484578	273	16	18.9260911898367	68	52
background	260	260	3.40316663682461	11.940999875466	25.6200661151542	15.9753332138062	-10.4880001147588	403	14	55.1325377798538	175	51
background	261	261	20.3073331713676	18.5113331079483	61.9522534553579	23.6993328730265	18.8013334274292	385	2	108.207275660479	155	22
background	262	262	9.94033334528407	8.66399991760651	38.6923894286113	4.45199999709924	16.1373335520426	1043	35	42.92637453867	131	367
background	263	263	23.5103331009547	12.767999569575	52.8476848435586	27.201332728068	17.6980001131694	912	15	77.4028351144896	440	59
background	264	264	18.821166485548	12.3116667071978	38.9609704160244	10.8286667267481	26.7053330739339	1513	102	14.661727738971	332	432
background	265	265	8.77599993844827	11.6259999771913	32.3555611541767	-1.12400003274282	18.9573332468669	338	14	36.5730519120233	57	113
background	266	266	11.6606666743755	15.9926667809486	41.3717578749306	22.3553330103556	1.55466667811076	410	9	65.0346491166017	189	28
background	267	267	3.6006666123867	11.4679998656114	25.9550976749619	15.6759998003642	-11.8679999907811	400	11	63.8284489890713	182	46
background	268	268	11.5114998867114	18.7603330512842	42.8318113654451	23.0366665522257	0.414666652679443	329	9	56.2941538501929	141	29
background	269	269	17.0663334404429	18.7146670271953	51.3744001584666	24.0100003878276	16.9693333705266	296	3	102.225350245352	169	33
background	270	270	16.5673334946235	12.7680003742377	34.3004508103318	20.8166670799255	5.49400009711583	913	37	39.8261178457078	218	131
background	271	271	14.1786665925756	18.033999759083	60.9833625080893	19.1333332061768	13.4533333977064	877	13	87.1536474927694	472	145
background	272	272	9.21233332157135	14.8026665846507	38.135476583032	15.7273332675298	12.8446667591731	351	15	29.1661141153744	95	72
background	273	273	8.60216662287712	14.4629999200503	36.9595214436509	16.6873332659403	-2.33133327960968	283	11	44.3730096603253	95	42
background	274	274	4.54116663026313	11.0490000210702	38.9378330007116	-2.3980000714461	12.9326666990916	693	29	25.4453723484162	134	199
background	275	275	16.949666796873	18.6046667521199	47.9106566047484	8.15799990793069	23.9326669375102	96	1	56.2581830935124	11	43
background	276	276	15.3299999162555	13.3993330150843	36.4349946019674	25.8533331553141	4.73866674304008	501	11	62.7123116652843	216	40
background	277	277	18.1871667690575	16.6036667848627	46.3220233835205	11.3400001078844	27.0426670710246	200	0	80.3162137878972	4	96
background	278	278	15.0968332383782	15.1043332231541	46.6355860410485	22.3873332341512	18.2939997514089	504	6	80.2915186122422	233	112
background	279	279	8.97383341938257	12.0296667069197	48.6794529408075	4.75666669011116	15.1173333326975	1630	6	82.2135360265956	63	798
background	280	280	19.3281667033831	11.9063334862391	39.8685157667911	10.8780000209808	19.9393334388733	1583	98	11.5018636771706	412	436
background	281	281	3.38833322624365	11.4726666708787	24.8670588613228	17.7586663564046	-13.0220000743866	683	15	57.1207370962163	300	60
background	282	282	11.3796667357286	12.3086666067441	29.5200176934611	21.7406670252482	-2.10066668192546	814	17	54.1170722056165	318	63
background	283	283	15.0151667986065	18.3363335145016	60.3248257572176	20.0973334312439	14.4493334293365	913	13	86.3413278144993	487	155
background	284	284	6.96949997916818	13.7189999098579	31.2505695422992	17.6459999879201	-6.81999981900056	397	8	71.7091500877254	166	26
background	285	285	8.03000001609325	15.7686664958795	37.0365145076122	17.4546666940053	-3.61266644795736	318	8	60.8578790504929	114	27
background	286	286	19.1333334346612	12.0333328445752	38.7023426613104	11.2866665919622	24.0586667060852	1532	100	15.7801196460538	330	439
background	287	287	8.25733343139291	20.8006665830811	49.5018249132934	17.1673334439596	11.9360001981258	350	12	71.6684962070287	155	56
background	288	288	4.2968333560663	12.8943332728619	30.7037174584404	14.5073334376017	-8.91733333530525	423	17	49.5173985554739	167	63
background	289	289	22.0531668663025	17.8643337885539	46.5993667806885	31.4273331960042	24.9333338737488	120	1	50.3928965931443	30	36
background	290	290	3.38700003052751	9.88399998595317	32.410808634189	-5.20266664524873	-1.0573332508405	543	29	25.2338817485566	150	152
background	291	291	7.02349999050299	14.1243333518505	34.6150705474524	16.3119999567668	-4.37800008058548	447	10	63.5727254667256	189	37
background	292	292	8.99283329273264	13.1976667717099	34.6723055802836	7.54933319985867	20.1820001602173	304	20	14.7816255220542	66	71
background	293	293	22.7853333950043	19.5480004946391	58.3174256023883	28.7133331298828	21.667333761851	549	3	115.537276404726	332	86
background	294	294	17.7394999029736	12.9649998024106	37.8341305482145	17.5933333237966	26.5473330815633	1201	68	18.013040373479	252	297
background	295	295	3.33500008609767	10.5253334309533	33.8174182148461	6.65266663829486	-4.4753332901746	501	27	36.3224192883154	155	103
background	296	296	9.53449996374547	10.1790001379947	42.7186516382429	4.21466667453448	15.5813330809275	1922	32	62.9935409994722	156	828
background	297	297	13.8593334754308	14.2333335081736	35.3044271261587	22.9120001792908	2.15533332029978	533	12	49.984855118083	192	54
background	298	298	6.42933329908798	12.6286667492241	26.2987643249435	18.4353332519531	-9.75533349315325	335	8	69.4224941025324	156	33
background	299	299	2.92650010436773	11.9556663483381	25.2591621843885	18.0906666119893	-13.9059994220734	463	12	62.6594686808097	215	43
background	300	300	15.4941665629546	19.9636665383975	49.2686741923151	24.3966663678487	19.2833333015442	312	6	65.0189186546142	127	70
background	301	301	5.95466665178537	6.87399983902772	33.2849127104577	1.2199999888738	12.0566666126251	2559	52	59.2496863293022	225	1062
background	302	302	2.55766651282708	10.858666613698	22.8892641821969	17.9739995002747	-12.5706666707993	532	19	54.2317081534005	235	67
background	303	303	18.8351666331291	18.3049999475479	53.4421348388907	26.1466668446859	20.997333129247	373	2	92.571078752236	187	83
background	304	304	2.68283334374428	9.17233333985011	29.6762435036697	-6.11866664389769	11.902666648229	718	43	26.1968658600634	158	217
background	305	305	13.8958332737287	11.9636662403742	33.941404309956	13.7646664381027	3.28800006707509	1221	64	20.70844071139	275	243
background	306	306	5.10516671091318	13.0403332461913	31.2208708958094	15.4519999027252	-8.31333326299985	350	13	50.3294765670711	133	50
background	307	307	10.5178334315618	8.2996666431427	45.7433118918242	6.67066661516825	14.706000328064	2063	21	68.9596073097859	122	920
background	308	308	5.73133325514694	16.0546666197479	37.11546868669	14.7853333155314	-6.28933332363764	215	9	31.8346542173908	65	31
background	309	309	5.03766658902168	14.0573332707087	29.3423510745133	16.6579996744792	-8.01933334271113	336	9	69.1533492294698	150	37
background	310	310	5.02133326604962	15.8740000252922	37.5449379552782	14.0306665549676	-4.78133318821589	188	8	38.2337309429538	59	28
background	311	311	12.2123333190878	11.2860004156828	29.3021090879633	17.4673335552216	-0.33133331934611	976	44	24.8338426107697	272	159
background	312	312	10.0634999225537	15.9136664966742	36.9810063418648	8.84333326419195	-1.3920001188914	260	18	14.4903998982238	58	57
background	313	313	13.4648331254721	18.5783330102762	48.1453634990706	22.8699997266134	15.1799997389317	568	9	42.4134108095012	194	165
background	314	314	8.79466677208742	17.2480002144972	43.3018675872286	18.7733335494995	3.83666676282883	195	10	20.9929015427136	54	42
background	315	315	16.7231667240461	16.0210000276566	69.1753013961837	18.4640002250671	14.2326666514079	412	9	76.3753787904707	176	36
background	316	316	16.3631666501363	16.6703332265218	69.1944776323579	18.4739998181661	13.6406669616699	420	11	60.5228806294425	174	43
background	317	317	17.4329999089241	15.4839999278386	67.1815356777497	19.6019997596741	15.0073335170746	587	6	98.0928069878934	158	30
background	318	318	19.6864999731382	12.6936668157578	40.6067387370067	24.668666044871	12.5013332366943	632	28	38.7073467848947	195	91
background	319	319	7.51600002559523	13.5753333307803	31.3691968360301	17.6960000991821	-5.94133333365123	323	8	65.4732416914701	127	31
background	320	320	11.7624999632438	11.2830000023047	42.6223952038908	5.87333324054877	18.5993331273397	1391	14	70.8537883555948	83	626
background	321	321	7.97933325668176	12.2179998060068	27.5180178175218	21.7693332036336	-7.15800017118454	675	14	55.1213049454729	278	49
background	322	322	19.1243334822357	16.0120005185405	41.9337936696117	10.9693335940441	22.2786668141683	237	4	44.4612298602762	62	72
background	323	323	3.92566668490569	16.8159999152025	41.6278838333348	14.0373331705729	-6.83599996566772	332	16	42.1063952689244	125	54
background	324	324	14.1831665113568	14.0403334150712	34.5582697149435	23.4686659177144	2.23666663964589	596	15	48.6397378665119	210	61
background	325	325	23.8033334811529	17.1093335946401	59.523144893305	28.0653336842855	23.2713333765666	716	3	112.526321329026	425	89
background	326	326	3.60366669297218	12.3266662359238	25.6869769576795	18.7273332277934	-13.343333085378	437	11	64.1370551749112	206	37
background	327	327	2.2723333487908	14.3239999115467	38.3610055896449	5.59466673930486	-6.6813333829244	350	24	13.3970780695935	89	78
background	328	328	2.88566661129395	12.5799999088049	35.5046291220334	5.64266669750214	-6.7526666422685	313	16	33.4892819638625	82	51
background	329	329	11.0749999539306	11.3793332067629	28.1499437633526	21.3086663881938	-2.45933334032694	971	36	31.6688881339626	294	133
background	330	330	20.3811665773392	14.7783331076304	40.9508237604906	30.4039996465047	22.945999622345	251	3	49.3902898347886	93	76
background	331	331	22.9123334983985	17.9753338297208	45.438152967785	32.7693338394165	26.0120002428691	156	1	53.5389511943475	39	47
background	332	332	6.51750002490977	13.0030002730588	28.2673918979539	18.3126664161682	-8.71866673479478	461	9	62.2606961921611	197	33
background	333	333	6.8653334180514	15.5146667162577	35.9835482259839	16.4480001131694	-5.50666662057241	347	11	59.1534140719933	132	43
background	334	334	16.5088334182898	18.1410000920296	67.6499108828764	18.8859999974569	15.5226669311523	379	4	90.5284143405995	159	33
background	335	335	17.091333506008	14.6806665311257	38.1395266101396	23.1346667607625	7.23466658592224	600	21	48.5071250072666	188	72
background	336	336	1.11899992978821	9.609999783958	29.5510452967552	4.64333323140939	-7.75933335224787	599	37	27.6162689703951	160	134
background	337	337	8.36983335763216	14.1510002066692	35.3668903753576	12.5973334610462	-2.95866668224335	458	19	47.6519750780236	118	64
background	338	338	4.61483333756526	11.5263332873583	33.7936359633892	-4.50199997425079	14.1793332099915	610	38	21.8709691326167	147	174
background	339	339	8.87833332891265	12.9873333151142	29.8779181856975	19.7079997857412	-4.94866671661536	629	10	60.9265970364542	246	40
background	340	340	8.08716656764348	15.8709997733434	40.7869035122928	18.481999874115	-0.758000055948893	332	15	20.5748547316733	83	72
background	341	341	6.55850008378426	12.5390001684427	42.3214528778896	-0.113999883333842	14.7273335456848	885	18	64.2042279915841	78	399
background	342	342	22.0943331718445	19.8893330891927	50.0134127443257	28.2959996859233	24.7346665064494	97	0	52.9977608384876	37	30
background	343	343	7.20500005533298	16.2713336696227	41.4915683357232	17.267333428065	-1.04533330599467	255	15	34.9777809086267	84	48
background	344	344	9.71900016690294	16.0566667194168	37.8373710257605	19.0640002091726	-1.67466640472412	416	8	75.6238003451954	192	25
background	345	345	3.65249996383985	12.4416666229566	26.1665402017272	16.3280000686646	-13.1553332010905	414	11	63.1193947780762	188	36
background	346	346	9.8666664759318	14.1359997193019	33.0836925161488	20.1639995574951	-3.0200001001358	590	10	65.7660857002911	254	34
background	347	347	7.50066667050123	9.15933336317539	39.169231347764	2.02066660920779	14.0040000279744	1983	43	57.7882750539167	185	813
background	348	348	16.858166684707	17.4543333252271	52.1897330393522	24.0186665852865	19.0733333428701	539	6	83.7862457673845	256	124
background	349	349	4.42983338081588	13.7943330438187	31.4336281987777	15.0226664940516	-9.27533312638601	349	12	62.0177004108366	150	41
background	350	350	13.0716665685177	11.9779997467995	29.7752812068641	22.3913331031799	0.22866686185201	978	27	44.7799342085475	346	95
background	351	351	8.48833330969016	15.7993334035079	36.6914389211828	18.154666741689	-3.58666658401489	397	9	64.9520562815249	155	30
background	352	352	23.6241667469343	18.6296667655309	57.5487071037908	29.3100001017253	22.6613337198893	557	2	116.031163373156	332	81
background	353	353	6.99183320129911	14.6689997687936	40.3482225501756	-0.555333375930786	17.3566664854685	331	12	32.0111259276844	46	106
background	354	354	2.7778333639726	11.3063330681374	23.315872582991	18.350000222524	-12.7179998221497	540	14	60.4019303889122	252	57
background	355	355	6.49550008773804	13.4936667879423	31.2498070694197	16.8360002040863	-7.05466653903325	310	8	64.6429488666485	127	31
background	356	356	15.414666796724	12.574667006731	32.5599855591935	20.1653334299723	3.58666656414668	1010	39	33.4167904891112	265	143
background	357	357	4.63833329578241	12.3546668986479	27.6069598574055	18.0480000178019	-10.7360001206398	773	19	49.1488075129871	310	75
background	358	358	0.781666671236356	9.90999994675318	21.1318661849624	16.0126665433248	-16.4133332570394	739	31	41.7032995685443	279	101
background	359	359	4.07166667779287	11.7593333522479	27.0528521137061	15.6773331960042	-11.0833332935969	412	13	56.9543176374723	178	53
background	360	360	6.83699995776017	14.664666523536	35.7082560162337	10.6280001004537	-4.40866669019063	338	11	56.5422986788535	110	39
background	361	361	12.6075000738104	18.7110001295805	68.2285608202187	15.9473332564036	12.5826667745908	916	6	92.0085392210436	497	132
background	362	362	23.2946663896243	16.9779998064041	42.9866312709003	13.3053333759308	26.9079995155334	122	1	54.1144191493319	27	48
background	363	363	22.5786665678024	12.2493329842885	51.5631112846427	26.2433331807454	18.4019999504089	835	17	74.328833286569	360	72
background	364	364	7.09066651513179	15.3619997451703	35.5338629266826	11.8666664361954	-5.28733344872793	361	11	64.2327837041083	133	36
background	365	365	18.5439998408159	12.8406664331754	39.8530937363193	10.546666820844	26.6126664479574	1235	75	15.6058134735519	276	338
background	366	366	1.42349993810058	14.0603332643708	41.4514541059723	-0.475333452224731	2.21066663662593	545	32	13.2315325163443	144	132
background	367	367	15.0318332364162	18.1829999585946	51.1390495253145	21.8846666018168	11.1379996736844	348	5	100.312642586198	188	28
background	368	368	22.7836666107178	11.0513334274292	51.2489953670905	26.421999613444	18.6066668828328	921	16	78.5765396267026	424	80
background	369	369	8.841333322227	14.1620000749826	36.685316784628	-0.943333387374878	19.4793334007263	351	12	40.1455275981316	58	128
background	370	370	5.08383323748906	12.5629996061325	26.722964006117	17.3819999694824	-10.8906666040421	444	10	65.6793336430227	201	30
background	371	371	4.83533335725466	11.8553330699603	27.2661757009543	16.9593334197998	-10.2339996496836	824	20	49.3850202871882	322	79
background	372	372	5.03316656748454	11.2043334245682	24.6444071168134	19.4153331120809	-11.2620001633962	663	16	54.0032006367432	279	58
background	373	373	10.136833400776	17.4203335220615	40.7817531694315	19.2733333110809	-1.03866664568583	369	7	70.1466698828679	170	24
background	374	374	9.14499999334415	12.1873332510392	28.1306744955286	20.3979999224345	-5.46733330686887	835	22	49.4465888146513	317	74
background	375	375	5.50533326963584	12.2233332693577	25.6814303445045	20.4306661287944	-11.1686666806539	484	10	62.4646338307849	220	34
background	376	376	6.00166670978069	18.9713334143162	44.5922647972507	16.0533334414164	9.47933322191238	289	14	39.2997992761061	96	59
background	377	377	4.12950001657009	10.6316667298476	43.5224617201597	-1.03133336702983	10.4626666704814	1321	22	68.8266421261049	98	600
background	378	378	22.2571666340033	19.1916667421659	53.5481759973534	28.8746658960978	21.4813335736593	562	6	101.638185011382	328	97
background	379	379	17.7106666918844	15.5739999699096	41.8881112619027	9.9079999824365	25.3380001386007	118	1	69.5052832539741	12	59
background	380	380	19.2970002889633	11.6733335653941	39.9662218020239	26.9413340886434	19.9000000953674	1570	105	10.7020611436156	433	407
background	381	381	23.6506943702698	7.49583307902018	44.9300656661414	26.0583330790202	21.7513888676961	1398	23	77.3923757103987	533	136
background	382	382	14.0678331280748	19.3849997073412	47.3359045724983	22.9966662724813	13.9333333472411	232	6	61.6168269109914	100	37
background	383	383	14.5970000723998	14.263333261013	35.277337763387	19.1873335043589	2.88200008869171	578	12	52.4875702071107	192	53
background	384	384	15.5545001750191	15.2256668557723	40.0759800398832	23.9873337745667	5.12599997719129	519	12	57.8663072383633	204	44
background	385	385	20.6686665614446	10.8939999739329	57.4335738351071	22.5673332214355	18.0153331756592	1763	54	67.3596292417371	609	175
background	386	386	21.0241669813792	15.0250004132589	57.0252057109897	24.7600008646647	21.1813335418701	981	8	94.521604937357	554	145
background	387	387	16.8828331828117	16.2489998737971	68.1242678281033	19.4579997062683	16.3006667296092	398	8	74.2309005517428	173	36
background	388	388	17.6128333449985	12.3889997719477	35.893500800844	21.5606671969096	26.8266661961873	1097	52	25.5747475903821	217	235
background	389	389	6.84283337990443	11.892333249251	26.1163330827537	19.1706665356954	-9.00933327277501	637	16	52.7441094071111	262	52
background	390	390	7.23116668717315	13.8370000862827	31.7624652189821	17.6679999828339	-6.12600003927946	374	9	64.3405661192762	147	33
background	391	391	10.7666666706403	5.82083348433177	39.1975308741081	7.64999985694885	14.7041668891907	2531	52	61.0114851722241	220	1075
background	392	392	4.25033326943715	10.4640001058578	34.058064668826	-4.24733336766561	10.1499999562899	448	24	27.2090681688467	104	139
background	393	393	18.9268335799376	12.5756665269534	39.5162967918585	22.6693332990011	9.85799984137217	869	46	31.7768322710115	228	150
background	394	394	4.53416667878628	6.91766668359439	32.9663868456239	-0.369333326816559	10.7686667442322	2793	58	61.344758011287	230	1180
background	395	395	18.9073330958684	13.8946664333344	40.2977586840688	22.7186663945516	9.30666661262512	697	29	36.6252780280487	187	109
background	396	396	-0.860166729738315	9.65033340205749	34.1483840194552	-7.29000005622705	8.49533329407374	564	34	23.9191873869604	108	180
background	397	397	10.5216668111583	17.9326668456197	43.202916748843	20.7500004768372	4.86800030867259	147	6	24.7450510351019	40	32
background	398	398	2.67550005825857	10.8563334010541	22.8208468976331	18.1606669425964	-12.7086665630341	535	17	49.5201734410146	225	67
background	399	399	5.3150001441439	13.1506664901972	28.5685330917567	16.968666712443	-9.81866638859113	427	10	66.6662578470758	185	32
background	400	400	11.6451667435467	20.6136669541399	66.6332635282477	15.5480002959569	9.06333354612192	1023	7	89.2775866807059	545	160
background	401	401	5.89600014438232	13.7606669118007	30.7899993250711	16.9960003693899	-8.22133328517278	396	8	72.1419906397332	174	27
background	402	402	0.681166656315327	11.4283333271742	35.9020275402372	-6.86400002241135	7.54799997806549	470	29	21.5695081090034	97	140
background	403	403	23.1088334520658	13.3596668640772	44.5619293882657	29.5133336385091	15.7313333352407	532	20	51.9572107202843	166	69
background	404	404	6.85083338369926	11.2210001597802	24.7442009912208	21.2080001831055	-9.20199992259344	703	18	53.5365642855068	299	57
background	405	405	7.04599991440773	13.0246666371822	30.1357387073446	17.5226662953695	-6.57733346025149	322	7	65.0475920186467	133	30
background	406	406	16.9169998293122	14.620666479071	39.4897015960451	22.453332901001	7.59200004736582	584	19	49.5893435004826	191	68
background	407	407	7.1495000248154	10.4656664580107	24.1055528595689	20.9699999491374	-8.40333299835523	753	18	51.2942484748695	300	63
background	408	408	12.9719999730587	11.8146668871244	31.3519448103717	17.71533314387	1.18266677856445	1083	48	24.0285062457871	287	177
background	409	409	20.1846666534742	12.2786662975947	39.6905422802365	23.7286664644877	13.0479997793833	841	45	34.1154929183497	208	153
background	410	410	16.0639998465776	12.2926663657029	33.3387579995998	20.5273332595825	4.87333323558172	996	39	35.3225266726212	241	142
background	411	411	7.82149995366732	12.159666677316	40.4890332245345	0.999999801317851	16.1686666806539	448	15	35.1110970923343	61	147
background	412	412	18.8054999113083	12.1269999345144	39.2357966579955	11.0239999294281	23.7266666094462	1512	105	14.707959376194	358	430
background	413	413	-0.4761666705211	9.77766659855843	31.1311341089326	1.73266677061717	6.52466650803884	656	41	18.3251677562877	149	163
background	414	414	2.93366681287686	10.7319999486208	23.0676638077175	17.8080004056295	-13.9019999504089	564	10	67.3262822590724	268	40
background	415	415	18.2736668785413	13.8146668672562	41.3761423823026	10.1500001748403	23.4760006268819	1287	79	15.3376299285584	287	356
background	416	416	2.4976667885979	11.17066667974	24.2629602962319	17.0179999669393	-14.0259997844696	751	23	49.3096356462047	305	86
background	417	417	5.78133343656858	13.4679999550184	31.3005484643187	16.1373333136241	-7.9226663907369	340	12	51.4829850150086	132	47
background	418	418	2.8548332725962	13.9470000813405	39.3582811483742	10.4286666711171	-6.24533336361249	281	12	40.6363602712029	89	37
background	419	419	2.68866669914375	11.1653331574053	24.1110250521761	15.4153332710266	-14.0633331934611	476	16	52.5346418375339	207	63
background	420	420	19.5506663322449	12.2773327827454	38.5934037372182	23.1299997965495	28.028665860494	1020	56	23.2505279404746	207	226
background	421	421	11.3246667888016	11.2933333503703	27.8215740743193	21.5066665013631	-2.2279999256134	991	33	34.8976964395018	311	125
background	422	422	22.9251668055852	16.7323334217072	42.441996506839	33.0266672770182	26.5499998728434	181	1	52.1187427274898	45	60
background	423	423	11.1775001427159	11.4430000303934	28.4708397681469	21.3146669069926	-2.24733330806096	941	38	27.1047726813548	280	146
background	424	424	7.12200001006325	13.9939998562137	31.1670378064734	17.9566665490468	-7.12666650613149	347	8	66.2335246877599	149	32
background	425	425	20.2298335234324	10.7330002784729	37.9526180333003	26.445333480835	16.4266668955485	1230	74	20.4232601179521	338	269
background	426	426	19.2251668473085	12.2203334768613	37.8338495501516	23.0093332926432	9.83199981848399	788	42	35.0810749291098	184	140
background	427	427	4.79900005459785	15.3373333414396	44.9564229761748	13.5480001370112	-3.47466663519541	571	24	52.9916467737787	250	78
background	428	428	8.01783333718777	12.6463334659735	27.9761378055927	19.6373334725698	-7.04733318090439	534	10	58.9546031611357	209	35
background	429	429	21.0549999872843	15.3346665700277	71.3107644009007	23.0366668701172	20.2966667811076	603	3	108.980060135382	296	31
background	430	430	18.5656669860085	12.3300004154444	35.7764609542434	22.5520005226135	28.2280006408691	952	50	28.4175226299725	189	194
background	431	431	11.6546666771173	13.7866666018963	34.8429707281661	22.4600003560384	15.9906664292018	214	7	35.786288055277	62	47
background	432	432	24.3583333492279	14.6733330090841	54.3215385739551	29.7699998219808	22.6106667518616	552	2	119.614316343264	397	51
background	433	433	18.7939997712771	16.3346663713455	51.600540692633	24.2526664733887	16.1479998429616	338	5	94.3928553002049	185	28
background	434	434	17.4596665302912	17.6333332856496	62.1855471986387	20.514666557312	15.8926666577657	502	2	112.017294363953	202	30
background	435	435	19.2301666140556	16.7030000289281	69.1120484773917	20.4519998232524	18.8619998296102	680	4	112.781823658362	151	25
background	436	436	7.13783324106286	8.41633343013624	37.0894308105675	1.71600002671282	13.6919996738434	2431	57	53.9561482512636	239	955
background	437	437	15.0228332777818	12.8249999483426	54.5651802946003	10.1853331327438	19.1020000775655	761	2	93.1470264764944	14	419
background	438	438	9.18083340922991	16.0803334911664	40.5536490748331	19.5846670468648	12.3160001039505	305	15	15.7705762598501	74	73
background	439	439	22.2281665404638	14.7696664333344	57.7662197934427	25.9039999643962	22.2786666552226	999	7	96.6759766111114	563	144
background	440	440	15.5300002172589	21.5606670230627	50.5833960801422	24.6540007591248	19.3646668990453	303	6	63.7894909433634	121	67
background	441	441	18.1658333390951	13.9723332226276	42.4587734753014	23.4000000953674	9.16399981578191	677	27	38.9194941307595	213	93
background	442	442	14.2868334005276	12.4709999660651	31.8690577324536	19.1913332939148	2.12866652011871	916	26	41.2259599664998	272	98
background	443	443	13.2304997636626	16.2256661665936	41.2195570257399	23.8446660041809	2.75733351707458	459	10	64.418579986629	222	39
background	444	444	3.08816672116518	10.250999952356	31.9027768776938	-5.67533332109451	12.2779999574025	697	41	26.1155699289346	159	205
background	445	445	24.8188333113988	15.6630001862844	52.8441295710474	31.1099999745687	22.8753331502279	382	1	110.165149310714	265	52
background	446	446	17.8225002090136	20.5350005229314	48.619659924969	27.2886670430501	21.4613335132599	275	6	59.3310046491088	102	69
background	447	447	5.25266663730145	14.4919998347759	36.7109118104454	-5.99199988444646	16.2446664969126	434	18	35.0214532438299	71	158
background	448	448	16.6758334810535	13.562333231171	37.4898637147675	16.3573330243429	6.34133337934812	1293	67	21.8242263733737	276	275
background	449	449	10.0016666750113	21.3733335137367	52.247318420489	18.7799999713898	12.5386667052905	388	9	67.9224156332396	163	70
background	450	450	13.1558332877855	13.4023332521319	32.1429725473197	23.0379997889201	0.446000099182129	712	15	48.8079057653633	266	64
background	451	451	15.553499986728	15.9603332479795	62.895386560394	19.3840001424154	15.3626666069031	955	14	85.2749739661956	501	155
background	452	452	3.57433327535788	12.6846666733424	35.0327734456348	7.04066676894824	14.021999835968	523	32	17.5433191396377	117	142
background	453	453	8.86366665891061	11.6726664410283	27.112948729876	20.1326662699382	-5.96933334941665	854	20	51.8738123829613	344	73
background	454	454	0.158166643232107	11.3930000190934	34.6333892282084	-8.25733344256878	7.03666655222575	663	40	19.638026283686	159	188
background	455	455	18.9646666745345	11.7219998240471	38.4832552006343	11.2999999920527	23.8479997316996	1552	102	14.8177161515423	341	444
background	456	456	17.7619999448458	18.6406666040421	69.4821351534432	19.7773331006368	16.7666668097178	643	3	109.251123273861	288	38
background	457	457	20.11483335495	15.0276664098104	51.8481431429205	24.9446665445964	17.8206667105357	231	4	63.1398672344143	105	31
background	458	458	7.85533324815333	14.0879999486109	31.9484761402337	18.0673333009084	-5.38933335989714	474	13	56.6141811712601	182	46
background	459	459	13.4196666628122	17.0339998106162	49.3681897436495	21.0940000216166	16.1946667432785	515	9	70.7746818442982	221	117
background	460	460	12.8111666863163	11.5943333258231	29.8853833505596	22.3680001894633	0.234000047047933	982	52	18.4517225009887	270	187
background	461	461	13.3718333244324	12.3310000896454	30.4981204016178	22.6333332061768	0.612666686375936	918	24	45.4785671082423	323	89
background	462	462	8.64283338189125	17.3136668403943	44.0327237405177	18.6806666056315	-1.02866665522257	404	10	76.6198130407758	210	30
background	463	463	9.23250009243687	9.57433331757784	49.3318893554657	6.07799985011419	13.5620002746582	1925	15	74.4296933123933	96	885
background	464	464	12.9561666324735	16.9249999374151	42.5507847208718	23.3033332824707	2.59200000762939	424	8	69.0454595311074	205	28
background	465	465	10.8751667222629	13.0856666800876	46.5284690881957	5.15866669019063	18.4500001271566	1184	4	81.8150464125237	48	580
background	466	466	21.9846667051315	16.1699999968211	70.8092442117584	24.2053333918254	22.2400002479553	1045	2	121.792762246018	714	59
background	467	467	11.6396666963895	16.8993332783381	36.0572955264451	18.7446668148041	-1.46666677792867	184	8	28.7563588422969	45	34
background	468	468	13.1588333845139	12.0316666762034	29.9384554417151	22.5633336702983	0.324000040690104	996	27	45.317769892019	352	94
background	469	469	19.6694998343786	12.7496667702993	39.5657504955308	23.1773325602214	12.1926669677099	897	49	33.1882009202291	205	171
background	470	470	16.6096665958563	18.1686666607857	67.3512279639902	19.3933332761129	12.7693332036336	296	9	53.4809260219655	116	37
background	471	471	21.645999610424	16.0419991413752	57.2029672918719	27.6439994176229	21.8386662801107	237	0	112.575166125046	151	55
background	472	472	11.7325000030299	12.0383334035675	45.0603880073285	6.02333336571852	12.5926666259766	333	1	66.2303416443102	101	140
background	473	473	8.96983337153991	16.5963333497445	38.6752728746859	18.4900003274282	-2.48533328374227	365	9	63.6526399805354	138	29
background	474	474	2.69950002928575	8.83033336202304	30.1458866916845	-5.59533325831095	8.53400007883708	671	40	22.6052458804202	175	190
background	475	475	19.2673331797123	16.9466664195061	50.460537294285	13.156666636467	20.981999874115	185	1	57.3459068295883	63	67
background	476	476	17.3468333631754	13.7983335355918	37.2927950215741	21.7926670710246	7.83200007677078	678	25	40.9174725522223	193	96
background	477	477	8.50200010836124	17.2633334497611	45.6170952129971	-0.168666521708171	18.1773335933685	321	11	61.1189752935579	39	151
background	478	478	3.85766667127609	15.7066667079926	43.7121970331684	13.2066667079926	5.83866675694783	542	17	34.7287574329599	149	146
background	479	479	17.618666584293	18.9746664067109	56.7695863091906	22.0453333854675	15.3973331451416	474	3	113.088772220053	184	23
background	480	480	2.99933332608392	13.3786664487173	36.9413148753977	10.3286664883296	-2.64466665188471	316	19	23.2086281297198	80	71
background	481	481	21.7278332710266	16.4436667760213	67.4916565564165	24.0686666170756	21.1986667315165	773	2	119.977131320723	169	31
background	482	482	12.4846668293079	16.8880004783471	39.3073266632144	21.9486668904622	1.03000005086263	402	8	66.2529408987401	180	25
background	483	483	14.1379999866088	16.7659998436769	50.8677193852693	20.3180003166199	10.5919999281565	437	4	105.371426703853	254	28
background	484	484	8.27233318177362	13.1306663416326	29.1740724111131	19.35666624705	-6.18266654014587	471	8	62.3248745056784	197	28
background	485	485	14.0089999968186	14.1020002098133	34.8438422489191	23.2120000521342	2.15866649150848	521	14	47.8892327303776	191	57
background	486	486	7.79300001248096	13.3160000341013	31.4115870253631	17.6820000807444	-3.85666669470569	336	9	65.8053391880763	125	33
background	487	487	14.3389998326699	16.333999623855	45.3722223793283	22.4393331209819	10.0846664110819	379	10	72.5380948279635	178	49
background	488	488	6.68199990938107	14.325999841094	40.0704852852416	-1.20266668001811	16.6893332004547	331	12	35.5363460494538	46	114
background	489	489	10.2455001225074	11.3876671493053	27.7153105591064	20.6806667645772	-3.57133336861928	917	25	45.1493310415563	327	87
background	490	490	13.5273334654048	14.7566668844471	48.2117967531049	7.4233332760632	21.0993336041768	847	2	90.965199914321	22	454
background	491	491	6.82250006000201	14.4943336049716	37.0282373596658	15.4266668558121	-4.0513334274292	365	11	56.3781459094131	138	43
background	492	492	2.48250005145868	15.5756664574146	37.2980516571987	11.0780001481374	-3.36599985758464	551	35	17.5635614204949	149	130
background	493	493	22.959666788578	17.9793331225713	45.4712533474074	29.0426667531331	26.5146670341492	91	1	55.1979414513718	22	34
background	494	494	4.32999991377195	12.2493334809939	26.5989174603012	18.1473331451416	-11.4213335116704	731	15	57.2651192568172	323	59
background	495	495	22.3024999499321	18.5456666549047	47.5725083889032	31.5779997507731	25.2780000368754	156	1	58.0288457473997	45	46
background	496	496	4.55750006934007	18.3803332547347	45.1827285610622	11.015333433946	7.91400007406871	531	24	26.4543821963619	146	121
background	497	497	8.01200001935164	13.2619998951753	39.5880605155715	0.234000086784363	17.2226667404175	417	16	30.5051372261736	61	128
background	498	498	10.6053334226211	14.0740000108878	34.0445096362209	17.5800000031789	14.9880003730456	246	11	25.744244295795	65	52
background	499	499	9.07066669811805	13.1979997704426	30.4438087949216	19.817333539327	-4.53333327174187	602	12	57.5670750086684	239	44
background	500	500	2.66316668689251	14.1063334047794	34.9201243607034	-9.64466667175293	14.1380000114441	677	33	30.3073221533504	129	235
background	501	501	5.54199988146623	12.0106665194035	25.9118618635749	20.0639996528625	-10.5373333692551	685	17	52.202384318291	281	59
background	502	502	9.23666681845983	13.9213334123294	31.9971805017721	19.8460003534953	-4.18399995565414	597	12	56.4569610998127	250	44
background	503	503	15.016666593651	17.7453333089749	43.8199664160242	24.4059999783834	6.5920002857844	367	10	67.3481821775495	172	33
background	504	504	5.02849996214112	11.1869999989867	35.3884606218586	-3.33399998644988	14.0779999097188	753	26	35.5388622516079	123	265
background	505	505	16.4301666536679	12.3769999903937	34.6345428055183	16.4886667728424	25.7699998219808	1283	79	19.346645189391	267	294
background	506	506	19.091000020504	16.8026667833328	69.0785487840722	20.1826663017273	18.9633334477743	672	4	114.823675008123	148	22
background	507	507	17.9104998956124	13.4409999748071	41.3823870862149	23.1679997444153	10.0593328674634	683	30	37.406550118474	203	102
background	508	508	6.712999984622	10.6906665861607	37.1100610130744	-0.404666682084401	15.1760001182556	670	17	43.5596284390525	83	244
background	509	509	16.7336666186651	16.7879997094472	69.8684886842589	18.5400001207987	15.9753333727519	450	4	97.0311690239544	200	38
background	510	510	22.4626667102178	12.0253330071767	43.6522945750727	26.6080001195272	16.4173332850138	656	17	53.1154325300786	195	105
background	511	511	21.5466667016347	17.7739996910095	72.1113213491829	23.6600003242493	20.8919998804728	849	3	118.197722851149	403	40
background	512	512	10.6141665577888	14.557666738828	34.4055271420174	21.9279996554057	-1.41266679763794	188	9	32.696955654784	55	31
background	513	513	6.63966673612595	14.2613337039948	35.6676011167511	10.3073334693909	-4.43600006898244	340	12	53.3970005657761	105	42
background	514	514	-0.262500011672576	11.3183332706491	35.7722297376279	1.77066664894422	-3.92933336397012	390	25	19.3664199874755	101	87
background	515	515	8.74650014191866	13.7050001472235	40.7305036112676	0.65666675567627	17.3040000597636	526	17	38.3609325986854	76	183
background	516	516	18.3065001529952	14.2229999775688	40.0783371447312	22.5033340454102	9.44533322751522	667	30	40.7035659182913	190	98
background	517	517	17.9811666371922	14.2356665208936	41.4068268707877	23.1499999364217	9.49933336675167	609	25	41.8775255662506	177	86
background	518	518	16.5316666811705	19.6466669936975	51.9863118251012	24.3013335863749	19.9160000483195	356	5	79.4905046743988	165	72
background	519	519	11.5698332389196	9.13966663678487	51.5899015830697	8.38200004895528	15.0173331896464	1994	9	77.6012155573658	80	921
background	520	520	19.0301668296258	12.7270001471043	34.7656250241684	10.2613331675529	22.5806670188904	179	3	45.4207170072291	45	57
background	521	521	0.832499956091245	16.242333561182	41.0990216929292	11.2006667455037	3.87666674455007	604	33	23.9068170636414	172	142
background	522	522	15.5486666414266	18.6726665391276	53.8365454659414	9.66266664862633	23.0779999097188	402	1	90.4227889753066	13	215
background	523	523	7.92649997274081	15.3903333147367	41.3008097193536	17.8539998531342	3.30066668987274	221	13	19.6983339702862	61	50
background	524	524	10.6889999558528	19.7266664803028	49.8399861503984	19.439333597819	13.8746663928032	307	9	74.6076715082178	139	47
background	525	525	12.6616666391492	17.6713332980871	47.9834176070836	20.7740001678467	11.8173330624898	377	6	79.7671692714339	176	56
background	526	526	4.400333357354	10.6906665315231	23.3216992599544	19.1666665077209	-12.3686663309733	609	12	62.632791385719	277	46
background	527	527	15.5668332676093	16.0830000042915	67.2928894638955	18.5446664492289	14.1599997679392	779	3	110.251615536829	340	67
background	528	528	11.8560001552105	11.5160002112389	28.6268264760159	21.8453334172567	-1.40800003210704	1005	38	31.9481667108677	308	136
background	529	529	21.0565001765887	12.7950005928675	40.2358500763027	26.0213341712952	12.6213332017263	516	16	49.7457850020439	159	59
background	530	530	18.0959999784827	13.9359999845425	41.5603004080248	23.4699999491374	9.84333325425784	574	20	41.3247406877727	180	74
background	531	531	9.93883328822752	16.2016664904853	38.9612991370859	18.9679996967316	-1.18133330345154	403	7	69.1392599678385	182	24
background	532	532	16.0751667407652	12.040333352983	34.0122407894206	20.0580002466838	5.41666666169961	1213	57	29.4424969432657	269	208
background	533	533	7.18500004832943	11.2433334713181	25.5020269430321	21.0126667022705	-8.33866681158543	805	19	50.8087970710006	320	70
background	534	534	4.84950000047684	12.6470000346502	40.3747921398085	-2.82933338483175	13.3040000995	632	9	74.8651600094603	49	310
background	535	535	15.7563332058489	12.1573330288132	32.9217222352815	15.8293329874674	26.4160000483195	1224	80	19.8020175285157	246	290
background	536	536	19.5399997234344	11.681333065033	39.0314530258352	25.9779993693034	15.6913330554962	1339	91	17.510291703633	339	316
background	537	537	20.9851666291555	16.3943330446879	57.6940203878311	25.9259999593099	20.4199999173482	133	0	89.1657730145875	68	42
background	538	538	5.39816667636236	10.2889998753866	33.567139932051	-2.9173332452774	14.4220000108083	907	28	41.9084805190278	133	328
background	539	539	10.103000074625	19.618666668733	44.8078441690286	20.3200000127157	4.96466680367788	278	13	51.4966785516158	108	43
background	540	540	7.3838333170861	17.3523334103326	42.219788927681	6.1419998606046	-1.89666668574015	254	14	20.5235739870726	61	50
background	541	541	6.62583323816458	11.8816664119562	26.1227390011231	20.9053328831991	-9.0926665465037	568	10	57.859337630432	245	35
background	542	542	10.6084999442101	17.7663332223892	45.253013547665	20.2879999478658	12.863999803861	435	10	49.0905617883108	182	103
background	543	543	8.60849998674045	14.9036667291075	34.9424800239546	18.4459997018178	-3.56266669432322	529	11	63.8294353867849	224	39
background	544	544	4.25816663851341	15.0089999487003	41.3972863215107	14.1033330758413	6.69400012493134	394	22	28.373078041289	119	85
background	545	545	16.7783335695664	14.6613335907459	42.4474025706995	26.1280005772909	19.1493333180745	324	5	46.8883329832096	91	97
background	546	546	12.4009999263411	11.9246669157098	29.2874220271999	22.410666624705	-0.822666724522909	907	23	49.498606639921	326	81
background	547	547	8.7161665558815	15.1463330189387	35.3357905064832	18.5793330669403	-3.24200002352397	422	8	70.4818539795793	180	26
background	548	548	20.1473332246145	11.0566663742065	38.8826374857608	27.3726663589478	16.1633333365122	1247	69	24.8097453129751	373	258
background	549	549	6.58683336277803	14.1783333321412	30.7236146697782	17.7226667404175	-7.97733332713445	318	6	72.7685833086939	142	24
background	550	550	16.4206664996843	17.2379996702075	52.7995597981032	21.825332959493	10.6373333682617	437	4	111.433463379046	257	24
background	551	551	7.26283322490053	13.3423330442747	28.874509916338	18.8006660938263	-7.82466663916906	473	9	60.5182499290832	200	32
background	552	552	3.86366664928695	11.8573333832125	37.1656623741821	6.44399992624919	-4.34000016003847	555	27	35.0225167044307	161	94
background	553	553	6.42416671166817	11.8283332337936	26.4237629566646	18.9299999872843	-9.08133316040039	849	23	46.4538589977597	322	83
background	554	554	7.81549998621146	14.0383335649967	34.4617378828627	12.4579999248187	-3.90933338801066	386	14	55.6373446252872	126	47
background	555	555	7.01650006820758	14.9130000819763	36.5335615998448	15.9506667057673	-4.2353333234787	374	10	63.3774669422293	141	39
background	556	556	13.453666774556	16.5546668209136	41.3123034011398	24.2066672643026	2.79399995009104	473	11	64.5583859463062	222	38
background	557	557	18.4125000536442	14.9889997045199	51.3603321317339	23.4406666755676	13.0646666288376	361	7	66.9862920255053	157	37
background	558	558	20.5125000476837	8.20833349227905	32.316271650283	27.6166671117147	16.633333047231	1213	70	24.3252356119555	346	264
background	559	559	23.0666665236155	12.2119990984599	44.6084106248659	27.1573340098063	20.2626663843791	640	17	54.0213098428309	190	103
background	560	560	18.5661665846904	12.3649998803933	37.2709183769857	18.3286666870117	27.203332901001	1060	51	22.728082773794	203	244
background	561	561	5.19166663102806	14.0966664838294	34.1919729086632	8.6146666208903	-6.27666659653187	244	11	43.4854011552885	71	35
background	562	562	23.163999915123	12.896666765213	63.2809916059818	25.3193327585856	23.6260000864665	989	6	100.909854648223	361	123
background	563	563	13.2463332364957	12.3353334367275	32.1031994384431	12.9239999254545	1.40466670195262	1168	69	17.4550090037948	284	258
background	564	564	7.23416665444771	15.0943333456914	40.9415572669985	-0.889999945958455	17.4186664422353	318	14	28.9874192250418	50	92
background	565	565	17.8036666711171	15.4806666374207	67.9334133795339	19.0633331934611	17.6406669616699	621	5	108.682813311908	146	27
background	566	566	19.3756666183472	11.9806669553121	38.4883955702528	22.9913333257039	15.3433334827423	1140	70	18.9956550720464	260	268
background	567	567	18.1099998851617	12.3086665670077	37.5539022641253	21.932666460673	26.625999768575	1205	64	16.523324089835	253	308
background	568	568	12.2523333181938	14.1733331779639	42.1373930131806	21.6099999745687	14.0046665271123	347	9	41.1478738144804	119	97
background	569	569	16.0100003468494	17.0433337713281	49.7760907415084	22.8006672859192	15.3260003328323	612	7	76.8049792742146	285	145
background	570	570	6.8469999525696	10.7666666992009	32.6618931863416	-2.26999999334415	16.2306666374207	687	32	35.1988423563808	122	229
background	571	571	16.0686667573949	12.2420002991954	33.3751359843307	20.372000058492	4.94799987971783	1061	43	33.6403391401566	244	160
background	572	572	22.1483332514763	13.8359997669856	39.1378125361977	31.9046662648519	25.3539997736613	127	1	51.4650260175157	33	44
background	573	573	15.2923333744208	18.7426668604215	47.8617632201415	23.6233336130778	11.0226667523384	311	6	74.6984992599964	148	40
background	574	574	12.7835000778238	17.6076667259137	53.9715134812329	18.6600003242493	9.34199979404608	527	6	108.203195944098	317	32
background	575	575	17.1408332784971	15.3323332866033	40.5789046133562	26.0986661911011	6.81799999872843	495	16	56.0568028440451	166	52
background	576	576	9.35183329383532	17.9636667768161	41.8070820221551	19.8913331031799	13.057333389918	250	11	46.8648261866694	91	41
background	577	577	4.04483318328857	11.704333782196	24.3414313936799	19.368666489919	-13.2580003738403	515	12	62.957041680455	237	41
background	578	578	9.76866672188044	11.4340002089739	27.2419700183937	20.5966672897339	-4.52733342846235	868	25	45.689064430835	321	84
background	579	579	15.9476666674018	16.4666666537523	47.2799684459554	9.15000001589457	24.3399998346965	656	2	85.9628945377081	18	323
background	580	580	21.8065000772476	15.4983333746592	47.0730548456167	30.2273333867391	23.3739999135335	139	1	61.506809896297	59	43
background	581	581	16.6986667619397	18.182666717718	56.8563681860558	21.2713335355123	14.4400002161662	459	3	103.850248814948	267	26
background	582	582	20.3438332478205	14.0110000769297	51.8925947104299	24.8946666717529	15.2813332080841	261	6	49.0593920191178	100	44
background	583	583	20.7580001354218	16.058000087738	48.4550403846836	28.9006665547689	22.5260001818339	194	1	72.1541009074142	98	53
background	584	584	21.5733334223429	17.377999941508	43.6238574467257	31.7233333587646	24.7826668421427	185	2	48.2760259265061	49	57
background	585	585	9.820500065883	17.9229999979337	42.2951666672405	13.0586667855581	20.4786669413249	208	7	29.905938189484	37	57
background	586	586	10.9546666362633	16.4859997791549	36.838576672675	15.2233332072695	-1.24266680081685	192	13	15.8635261756057	45	42
background	587	587	22.179166674614	5.90833306312561	28.9624175176886	26.3166662851969	19.016666730245	688	17	54.771036317519	182	120
background	588	588	8.12383339554071	14.0470001548529	31.1352959043751	19.1060001850128	-5.97133340438207	429	8	63.3188141933073	176	31
background	589	589	14.8618334084749	11.9603336751461	31.9180527407153	14.8106664816538	25.7740001678467	1224	84	17.8060379539559	256	287
background	590	590	2.74833328276873	13.1146668344736	38.658963910677	9.17066677411397	-5.11400006214778	375	26	11.9819258480378	102	82
background	591	591	12.9791666393479	12.2470002720753	30.2783828271748	22.5953327814738	0.142000118891398	845	20	50.5547831577807	308	71
background	592	592	19.0023332585891	19.1666664779186	56.7665775884006	24.206666469574	12.0726666251818	279	6	56.4080356993903	117	33
background	593	593	6.23349996035298	10.1883331661423	32.2742435943082	-2.65733336905638	15.4840000470479	697	34	33.6224528035937	129	227
background	594	594	21.4053333600362	11.8286666870117	42.0231134889648	26.0160004297892	14.9833331108093	938	36	39.2737905225555	277	161
background	595	595	15.9599998990695	15.4919995864232	53.2737272389849	10.8306664625804	21.8473334312439	438	2	89.8033766884434	22	233
background	596	596	12.4348332360387	11.6083331356446	30.0702864855637	17.5960000356038	0.0293331940968831	1013	44	24.186608902171	275	170
background	597	597	7.64033341718217	12.7606667665144	30.2385469767532	17.8466667334239	-5.7526667068402	314	6	66.7915529713035	134	26
background	598	598	13.0205000241597	11.7390001614889	30.3239299444384	17.8686668872833	0.770666678746541	1064	40	29.0560125180192	290	155
background	599	599	1.01299998660882	9.44599994023641	29.5482986120361	4.5399999320507	10.688666621844	804	53	18.6965133097119	203	182
background	600	600	11.1398333714654	12.0296665815016	35.1128624301395	1.81733331580957	20.4640002250671	200	6	43.5339748314657	27	73
background	601	601	5.57433329025904	11.5273331801097	26.1699352802827	16.5340000788371	-9.0253332455953	413	10	66.2664130315497	180	33
background	602	602	14.6883333921432	14.4173335234324	38.3317371569691	25.0740000406901	4.18333337704341	543	12	60.111678609949	227	46
background	603	603	12.0953333070502	11.6306664366275	29.3585083428284	21.8973331451416	-0.871333241462708	965	44	22.8375096650944	272	166
background	604	604	7.62066666781902	15.6620000104109	40.5667221583113	15.7753331661224	-2.089333375295	386	11	55.8449104975515	151	33
background	605	605	19.9269999663035	13.1000003814697	36.5921786667751	11.5593330860138	23.3219998677572	164	2	50.5510580162917	42	54
background	606	606	8.75450000166893	15.9176666537921	38.9070853772944	17.8086665471395	-2.16866660118103	385	10	62.857509312233	145	32
background	607	607	10.9031666219234	11.6923331618309	28.5290195567462	21.207999865214	-2.7093331416448	921	25	44.4432590969657	320	89
background	608	608	3.56383336335421	12.9036666800578	29.3692335170767	14.3700000842412	-2.88866666952769	392	16	54.8329928177708	161	58
background	609	609	7.80149990444382	14.9256665483117	34.2269008957503	12.8559998124838	-4.80133332808812	361	10	62.1330137884276	128	38
background	610	610	11.9236665874099	11.8386665762713	29.1420500595441	21.9253333409627	-1.37000008424123	972	31	38.6589038012314	311	112
background	611	611	17.0951667825381	14.7503334283829	38.6579668627034	23.0206669171651	7.38066679239273	578	20	48.4565785977682	185	69
background	612	612	6.97883341709773	14.49899995327	37.6558281280922	15.4093336264292	-3.5939998626709	293	7	69.7072761362755	128	26
background	613	613	14.4268334011237	12.5623332460721	33.4069063296209	14.3640002012253	25.1480000813802	1157	71	17.3625301770653	253	256
background	614	614	13.1638333809872	13.4810001030564	32.3564706645066	23.0306666692098	0.493333419164022	699	14	49.4746695960644	263	62
background	615	615	13.3401665836573	12.2063330511252	32.3672395905155	17.7819997469584	1.81133337815603	1113	45	26.9622407125674	295	177
background	616	616	12.1754999409119	16.7956663270791	41.1456792171678	20.9799997806549	1.50266671180725	402	8	65.639099175929	182	25
background	617	617	21.2341666618983	13.3929998874664	61.560027431944	24.1466668446859	21.4466667175293	1047	8	92.1700339807622	569	157
background	618	618	18.2596667806307	18.5126669804255	68.8920319686969	20.950666586558	17.5353336334229	665	5	116.13754421001	320	26
background	619	619	18.352333334585	14.1733331133922	40.1101786301079	22.5093337694804	9.53866647680601	669	30	39.5673999081469	190	100
background	620	620	6.12416665845861	11.700333573545	25.901738564403	18.2873333295186	-9.5533332824707	607	13	57.1596341037649	258	42
background	621	621	21.8819999694824	17.8920001983643	51.5619612178025	29.8426666259766	23.6946667035421	188	1	92.9281247181733	116	47
background	622	622	4.52116673688094	12.2856667935848	26.1642100226342	16.9713335037231	-11.3100001414617	425	11	62.7436419549719	190	38
background	623	623	10.1645000378291	15.500333070755	35.5056197558261	19.984666744868	-2.20133320490519	525	11	63.8633258656681	229	35
background	624	624	11.1656665578485	19.2573330054681	44.6598642914816	21.2366665204366	14.8379996518294	249	6	41.6858493658618	75	55
background	625	625	17.7231666619579	15.6816664586465	42.168619778212	26.2813334465027	9.73000009854635	338	8	57.8686376267769	113	35
background	626	626	18.150166772306	12.5376662760973	37.1508422555044	17.9539999961853	27.445333480835	1052	48	23.9890225127298	197	241
background	627	627	17.0609999050697	16.7273333172003	58.3077726745986	20.7239998181661	15.3546663920085	491	4	109.932137917119	202	26
background	628	628	20.1693332791328	13.9099998871485	45.4931994298747	26.6159995396932	13.6293334166209	239	3	60.8321240937688	97	27
background	629	629	19.4826665123304	12.3866662581762	37.6448648535561	23.2760000228882	9.90799983342489	874	45	29.3276872943675	182	178
background	630	630	11.6816666324933	14.2866667509079	34.3000726909901	18.6073332627614	16.2793332735697	226	9	26.4914974350655	56	49
background	631	631	8.28083340326945	15.1643333435059	41.4643255351536	10.6459999084473	18.10600010554	249	10	25.1157853945876	51	62
background	632	632	8.98716666301092	17.9703332185745	43.6809262727466	19.0760000546773	0.135333379109701	275	16	13.7475203196706	69	62
background	633	633	8.81000000735124	15.1879999140898	35.3538172732854	18.7360000610352	-3.42400010426839	511	10	67.1973658441415	211	34
background	634	634	6.77066657319665	18.7240000292659	41.4027941886928	17.5946664015452	-5.15866676966349	274	10	51.507144364907	113	34
background	635	635	5.78650020062923	11.7896671593189	25.7169241430162	20.1620006561279	-10.2493334611257	637	17	51.3285698182811	264	60
background	636	636	19.1803332964579	17.789999961853	67.1929273071175	22.1059997876485	17.8200003306071	306	4	78.9014840743337	152	29
background	637	637	7.2444999696066	13.3929999408623	29.5338274390147	18.4613332748413	-5.50799982746442	459	8	66.0915398748721	185	32
background	638	638	5.27966662993034	10.471333399415	34.2558670972875	-2.99133349458377	14.3713332811991	623	14	62.957828887959	61	280
background	639	639	15.4561665977041	12.3763332118591	44.4616081822997	8.59066674113274	22.4019999504089	688	1	95.2998587605321	13	388
background	640	640	4.73900008201599	12.4533332188924	25.9877570932081	17.2313334941864	-8.98199983437856	444	12	63.970057211105	203	41
background	641	641	15.8516667832931	17.5193334917227	50.2735707823625	9.41400009642045	24.1066667238871	362	0	86.2882359432287	4	182
background	642	642	6.9394999332726	13.9350001638134	31.1049102853705	17.8420000076294	-4.59133364756902	298	5	73.9424541094206	132	22
background	643	643	6.14433328062296	12.9140002975861	29.0960708164226	17.1526668071747	-8.49066692590714	316	6	69.4567406295808	139	26
background	644	644	8.88416656851768	17.3796665469805	41.0013842073184	12.6186667084694	-1.13133343060811	219	11	25.3647550126879	58	37
background	645	645	4.39333333571752	9.58866659800212	32.1163817036435	-3.87533322970072	13.3253332773844	894	41	34.4995497041883	158	297
background	646	646	3.35299995044867	11.6253332793713	24.511539460395	18.3840003013611	-13.848666826884	545	10	66.3487243772226	259	41
background	647	647	21.6013331810633	13.0459997653961	42.5783297268372	26.5953330993652	14.5153335730235	632	25	47.201996994026	183	93
background	648	648	2.82616658260425	13.7149998396635	40.3145209864418	1.11799995104472	-6.17399999499321	522	36	11.3982155134327	129	115
background	649	649	17.9831666996082	14.0743330220381	42.2652662066104	23.1993339856466	8.90933293104172	697	31	36.8379735957262	207	103
background	650	650	12.7585000743469	11.7576667964458	30.6029844538553	12.6813332637151	0.510666608810425	1020	52	19.8450162966114	273	186
background	651	651	23.4844907522202	7.9597221215566	46.9908170075797	25.9611110687256	21.5351851781209	1408	21	81.4305558157459	552	122
background	652	652	14.1396668305	14.6753335893154	38.6559191172218	24.6200002034505	3.61400000254313	535	12	63.4266064817261	235	42
background	653	653	16.797500051558	13.3143332848946	34.8214588727346	21.0966668128967	5.56066663066546	825	32	40.9230479604074	216	114
background	654	654	5.27133332441251	15.9606665025155	40.9583923572472	11.9179998437564	-4.99266658226649	413	27	12.9926056353352	108	88
background	655	655	10.8016667465369	15.008000433445	34.7310927707553	20.871333916982	-1.75733351707458	570	13	59.9874059639908	234	42
background	656	656	13.6400000608216	18.9780000932515	46.8592611446385	23.4566667874654	16.2433333794276	293	8	45.403729137904	95	75
background	657	657	11.5836665282647	20.1113331218561	47.5985354322971	21.3299997647603	14.4893331329028	352	8	52.884436991279	123	77
background	658	658	15.3973333885272	12.3440000116825	32.2129443204382	20.1986668904622	3.56866671641668	913	32	37.3028945698551	253	115
background	659	659	12.5989998777707	18.2306663592656	45.7413364061351	3.54066665967306	22.7279995282491	222	7	66.4871170094556	21	112
background	660	660	4.4886667256554	12.7013333787521	40.5017000368282	-2.85866649945577	13.865333477656	737	14	62.0559515121323	60	329
background	661	661	9.34766675035159	18.9126667777697	43.889043846703	19.5153333346049	4.23733341693878	244	10	52.4776738242083	93	39
background	662	662	14.5211666605125	17.2663333850602	44.1774996626562	23.415333588918	6.32133315006892	446	10	66.7604435461026	205	37
background	663	663	22.118499994278	18.4669998486837	60.0123459269453	28.25066725413	22.1433327992757	176	0	105.598656127691	112	41
background	664	664	14.2610002110402	12.932000130415	34.592338597309	14.1266667048136	3.14333337545395	1131	62	19.4625138265224	253	238
background	665	665	14.1398334354162	12.3256669342518	31.2612025530066	19.0539997418722	1.78400003910065	1054	35	37.7582624151652	310	125
background	666	666	5.12900002735357	16.1206667535007	37.2026827310535	14.280666915079	-6.65533335010211	188	7	39.496835316263	60	25
background	667	667	10.3533333390951	12.980666667223	37.0283729019118	1.12933331727982	19.9433334668477	263	7	43.5751636951527	33	96
background	668	668	8.01700007977585	12.5293333518008	32.3822320526255	12.6193332696954	-3.46466652552287	550	14	58.792636222298	202	51
background	669	669	6.88583338260651	14.216999967893	37.1278596988303	10.8873333334923	-3.85066656271617	494	17	51.8084084220746	161	64
background	670	670	7.30283328642448	17.3336665481329	42.6098004534337	18.1259998480479	-2.88666677474976	402	8	69.5377635769863	193	26
background	671	671	11.8796666686734	12.6926667243242	30.1259535116252	22.2686665852865	-1.55066665013631	779	14	55.8023443793317	304	56
background	672	672	12.8878331954281	17.2043333103259	44.8029517740511	21.8706663449605	4.92266664902369	361	12	64.3352420178602	171	39
background	673	673	11.1816667119662	17.7720001935959	40.5679327167627	20.620666662852	-0.323333183924357	313	7	70.364791430445	148	22
background	674	674	23.7413331667582	9.07999992370605	49.0704716059754	27.1039997736613	21.8953332901001	1238	13	84.7590432826009	549	113
background	675	675	13.8771666586399	12.1329996784528	32.1727836578607	18.5533334414164	2.2353333234787	1140	46	28.523758482707	298	174
background	676	676	15.9804998685916	17.1169996956984	43.4838954199214	24.9066659609477	7.81666652361552	327	8	67.9914970919341	145	34
background	677	677	2.39283329372605	10.5383331850171	34.1134709396594	5.48066667219003	-6.43399994572004	764	50	22.4707012530971	210	158
background	678	678	17.8483332594236	15.7246664762497	68.451446947113	20.2566663424174	14.2213332653046	388	8	76.9899639268297	178	28
background	679	679	17.8053333883484	18.8666666100423	46.3873573424406	10.1239997446537	25.4000005722046	84	1	57.1580742725422	11	38
background	680	680	10.7925000985463	14.4023332595825	38.591460367946	1.866000076135	21.4873337745667	210	8	31.0516899812866	31	71
background	681	681	11.0018334239721	11.8523331979911	28.6565124991905	21.431333065033	-2.70599983135859	896	22	46.5833112490039	323	81
background	682	682	24.6968332926432	12.5023333231608	57.4555753292989	28.3646663029989	23.2646668752034	810	1	120.27074113178	438	71
background	683	683	17.522833245496	14.1083329965671	37.7228139597931	22.1793328921	7.91199989120166	635	23	42.5186020662662	186	88
background	684	684	12.4145000974337	11.6143333117167	28.868397011615	22.0666669209798	-0.610000014305115	1023	35	36.9797906544006	320	121
background	685	685	22.9161669015884	20.209666967392	54.5028754835611	30.7073338826497	21.4520003000895	325	3	110.353990051333	221	61
background	686	686	4.73749991878867	13.2970000430942	35.4359875909179	8.67799997329712	15.3879999319712	473	28	20.4154949187407	102	128
background	687	687	9.88816661884387	10.1416666358709	25.0362077115712	22.7319997151693	-4.22666663924853	933	30	36.5120770598854	327	118
background	688	688	6.22766658167044	11.5186666945616	25.1631137031991	20.6666665077209	-9.84599983692169	708	18	52.7142094580567	290	60
background	689	689	17.6713333732138	14.7919995374978	39.7677182858329	23.3686666488647	8.4533333008488	517	17	54.8144896678891	163	57
background	690	690	16.2923332232361	16.4373333894958	48.9031714211102	23.1306664148966	9.51599993308385	423	8	74.0414185536852	191	37
background	691	691	13.0651665230592	11.9529998103778	29.7545564032951	22.3606661160787	0.237333377202352	970	26	45.1457425264999	344	93
background	692	692	21.4043332735697	16.5146662394206	67.6276256667682	23.6233331362406	19.9993332227071	793	3	111.150600637013	314	67
background	693	693	9.51633334408204	11.5126665880283	27.3850299678279	22.439333597819	-4.8179999490579	902	23	45.3212001633235	332	84
background	694	694	9.83550006896257	21.4950003872315	52.761413855721	18.5860000451406	12.2133335769176	390	10	66.6936632324603	162	70
background	695	695	9.66199997315804	15.2473333428303	35.54156908965	19.4339999357859	-2.54733335971832	491	10	67.6187749199644	214	32
background	696	696	9.18716669951876	8.19299990187089	33.6440541349374	2.88799997170766	16.2780000368754	2179	73	48.2200561632706	253	777
background	697	697	6.76866671939691	15.2926667233308	39.6470675666179	-1.56666660308838	17.4799999396006	329	12	33.9020274657225	45	107
background	698	698	21.242833395799	17.959666689237	59.155687122054	25.2886667251587	19.4573329289754	332	3	88.0781246122061	185	31
background	699	699	12.0611667291572	12.0230000304679	29.3530280742258	22.1926668485006	-1.24866656462351	895	22	52.6276030772852	336	73
background	700	700	5.45516654103994	12.3136666069428	33.6696564543954	9.40133325258891	-3.87066667278608	608	21	54.4339035287057	213	72
background	701	701	5.09566660722097	12.8606665929159	27.4355037623167	17.2646666367849	-10.7446667750676	447	9	66.9897684588563	203	29
background	702	702	15.3798334399859	17.0929999748866	67.1894645292779	17.7533336480459	14.0380002657572	451	3	99.1460143440291	183	38
background	703	703	14.5668334861596	13.7243333856265	34.2526049894264	19.3300004005432	2.71733343601227	664	17	50.9300896990245	214	63
background	704	704	11.3091665791968	12.7623333359758	37.2644635004923	2.16800001263618	20.3379998207092	210	6	43.6406797785731	26	77
background	705	705	18.294833312432	12.8223335544268	37.6374683497164	22.1033333142598	8.53933338324229	832	44	29.1024871238706	209	146
background	706	706	-2.10933339595795	14.1426665782928	39.85646171878	8.26666649182638	-0.966666539510091	852	42	20.829124153912	254	217
background	707	707	15.6060001080235	18.4593334148328	61.0346972643122	20.4920002619425	15.0486669540405	889	12	88.3496535614745	483	145
background	708	708	8.26533327996731	12.3760001162688	27.9569891293165	19.9793334007263	-6.81333335240682	695	15	54.1133218783683	278	51
background	709	709	21.7916667461395	7.70000028610229	33.1896553141609	26.2833334604899	18.3000001907349	942	33	42.2172273481369	268	179
background	710	710	3.47950014968713	11.1163332164288	23.8691340209527	18.2113335927327	-13.2966667016347	596	12	64.0671687788386	276	44
background	711	711	8.79750004783273	13.0596665814519	30.1859897371393	19.5433332125346	-4.85733332733313	613	12	58.2908868598608	240	45
background	712	712	10.4096666321469	12.4946664680416	38.4735390214872	2.21333328696589	19.5839997927348	324	8	52.3784926616497	37	131
background	713	713	15.651833317553	17.5569999578098	55.5320087723435	21.4486667315165	15.0380000273387	964	14	99.8352580117545	568	141
background	714	714	8.55150005718072	15.8610001107057	39.557561465287	17.2286668221156	-1.79800001780192	392	10	62.5923135885397	153	33
background	715	715	16.9846666281422	13.0366663088401	37.7393061465912	16.9853329658508	22.556666692098	1322	86	13.2363902518725	299	332
background	716	716	16.0571666061878	16.2469999988874	68.0816296738552	17.9739999771118	15.1526665687561	425	3	94.2295793167022	175	35
background	717	717	17.6988332867622	14.3336668411891	69.7705740721824	19.8086667060852	16.6440000534058	1016	5	108.450522817333	479	51
background	718	718	21.6753334241609	19.4580000167092	45.7964611740965	32.0786670049032	24.877999941508	192	2	49.8503580167761	72	58
background	719	719	17.4874999914318	16.4850000552833	47.6224877571468	25.3800001144409	20.3606665929159	486	5	75.6955719115401	214	108
background	720	720	15.3566665550073	17.2826665441195	68.5384933741048	17.7566668192546	14.3733329375585	348	8	67.4349668011689	139	37
background	721	721	19.1201664805412	13.1863336165746	40.2071393563796	22.7959993680318	27.681999206543	1098	67	14.8194526340528	249	263
background	722	722	14.2271667396029	17.3663336286942	43.8987179386038	23.311333656311	5.97599979241689	396	10	68.7025308683706	192	34
background	723	723	12.8514999101559	12.0569996138414	31.8631074764598	12.6246665914853	1.15866661071777	1107	54	19.9481888907048	278	205
background	724	724	7.59083318337798	16.5956664159894	46.3877092122086	-0.10533340771993	16.4359996318817	235	12	27.1257807379015	52	67
background	725	725	5.4403333067894	14.9506667256355	37.2797394063059	14.1733334461848	-5.30400003989538	303	11	44.1021658279422	103	37
background	726	726	10.6821666186055	18.0283331026634	42.4835827075229	22.0586667060852	0.0633335113525391	334	7	61.2756421048735	151	26
background	727	727	16.4755001035519	15.0036667253201	39.9969783030307	8.26200005101661	19.6693335374196	154	4	36.5800708702402	41	47
background	728	728	6.1851666867733	18.3136668403943	40.7187542439066	16.8786668777466	-5.80866666634877	261	8	58.3180470333654	114	28
background	729	729	15.0339999645948	12.1093332668146	32.350217378825	15.0093332131704	25.8853333791097	1234	81	18.6198342516099	254	294
background	730	730	8.73400015135606	15.452666670084	35.1388637644702	16.1260001659393	-3.86599989732107	280	17	23.1370117388251	75	51
background	731	731	9.45366673730314	15.6860000876089	37.4117532894623	18.723999897639	-1.98999993006388	385	6	73.4708189541448	177	21
background	732	732	7.27633333206177	13.8153334061305	37.7922461385182	5.66799986362457	-1.41666662693024	318	20	18.3135722108622	80	63
background	733	733	4.35016672809919	11.4223334987958	24.18141464733	19.4586668014526	-12.7373333772024	587	13	59.535721470063	259	51
background	734	734	15.8904999991258	13.1310000220935	35.4317328961665	15.8433334032694	4.98666663964589	1208	66	22.2142833267009	269	236
background	735	735	23.7621664404869	15.5236661831538	41.4273765149058	30.2173331578573	27.211999575297	95	1	55.2444904368581	24	35
background	736	736	7.52633328797917	13.2113331643244	30.8215130634062	17.6766664187113	-5.89400001366933	327	8	65.3953396844546	127	31
background	737	737	10.6821665714184	15.6963331798712	36.1200595116309	20.361333211263	-1.4300000667572	468	10	66.5548304373579	200	32
background	738	738	14.0969999656081	15.7413334796826	49.124120497931	20.7106664975484	13.1120000084241	697	7	74.5286178126818	315	170
background	739	739	13.1286664790629	18.5919996923767	54.2167270797154	19.4619997342428	9.2906665802002	413	7	95.2074868652988	225	51
background	740	740	19.3648331960042	15.2950000762939	59.6342792146651	15.4613331953684	21.1853332519531	110	0	85.4234079911419	11	65
background	741	741	6.2924999880294	14.7123331452409	39.549283865179	9.07599991063277	16.6539998849233	319	18	23.9713130649836	71	78
background	742	742	17.8116666190326	13.8559998447696	39.1191414357227	23.4466663996379	7.81266669929028	648	27	41.3520554126635	194	88
background	743	743	11.8575000464916	18.996999959151	46.8691397050896	20.8260000546773	7.35533328851064	364	14	65.3966299326786	164	55
background	744	744	11.3695001900196	16.6150001883507	37.5124181726677	10.9180002609889	0.160000006357829	195	9	29.7783528882804	45	31
background	745	745	11.9130001813173	14.4153337577979	68.9860933560013	13.9053336779277	9.37800021966298	661	21	60.8594092502914	246	77
background	746	746	10.6278331925472	14.4216665724913	34.4389787985249	14.8613332311312	-0.345333417256673	195	13	19.0070681863826	50	40
background	747	747	10.3936667318145	14.0166669140259	42.0516818853661	2.19333346684774	16.7986667950948	277	7	61.497607781886	37	131
background	748	748	20.6591668526332	15.7309998671214	53.506799492083	27.1606671015422	21.746000289917	242	0	104.459544174036	157	54
background	749	749	25.1295003096263	15.0450005531311	59.2509424443776	29.3386675516764	23.4060004552205	661	1	113.751761830121	357	31
background	750	750	11.4005000367761	18.4196666528781	54.8269639470409	17.8486666679382	10.4013331929843	564	11	85.4097373390367	292	96
background	751	751	12.7123334680994	15.5880004018545	36.9769444532547	22.1613332430522	0.83133339881897	513	10	61.1081343327765	217	36
background	752	752	18.8714998861154	12.4563334186872	38.9552594530336	22.5986665089925	9.75999987125397	843	45	33.3536410900102	206	149
background	753	753	3.21866677204768	14.8706668217977	41.5567478675671	12.5446669260661	-5.9339998960495	576	29	33.8039301089481	203	97
background	754	754	12.3230000281086	12.9646666956445	33.2597909971924	1.56533323476712	24.2853334744771	172	4	48.7513797443783	21	67
background	755	755	7.55483346944675	10.535666580312	25.2145952524375	20.6980002721151	-7.319333244736	820	22	47.2805546417308	311	78
background	756	756	18.7590000927448	16.8686670660973	53.0194468210825	23.9526672363281	16.2226665019989	335	3	95.8873804404864	184	24
background	757	757	3.76499996085962	12.4540002644062	28.9170614724662	14.5653335253398	-10.279333571593	383	14	58.9292819161097	165	52
background	758	758	10.5015001048644	12.6743335425854	35.5940620455832	1.03533333539963	20.4586669603984	313	11	41.5493381253563	41	109
background	759	759	18.0966666936874	16.984666744868	69.8267835365978	20.421333471934	17.4379999637604	844	3	117.039221106726	411	34
background	760	760	9.14549982299407	13.2563330282768	30.3154349895159	20.1046662330627	-4.75400003790855	587	12	58.801934226255	247	42
background	761	761	16.6568334201972	17.5790002942085	64.7811044435052	19.4966667493184	15.0393333435059	502	3	105.760340008002	202	36
background	762	762	24.2511666615804	15.3336664835612	53.787241460074	29.445333480835	23.1906666755676	564	4	117.750646055402	328	67
background	763	763	5.59749991198381	13.7603332897027	43.3205305255745	-1.16733332475026	14.1546664237976	395	17	34.782938573947	59	128
background	764	764	3.76333337525527	15.436000118653	44.892972805074	0.92466668287913	10.1753334999084	348	23	13.8534902432272	78	88
background	765	765	19.757833480835	14.675666809082	62.7916608418759	16.1319999694824	19.4700001080831	70	0	71.3748571569007	13	36
background	766	766	5.88116662328442	14.6530000343919	35.8931018657795	10.1179998715719	-5.73333341876666	297	9	58.3846689600655	102	27
background	767	767	16.9959999794761	15.1086665640275	40.7505279649874	25.8100005785624	6.8759999970595	492	16	56.2978649508223	181	50
background	768	768	0.617333333939314	8.1679998661081	29.0262972397674	-7.29933323462804	9.68333343664805	1022	54	30.4279804922641	197	327
background	769	769	9.17683329433203	11.7649999111891	27.7267159954484	22.1466666857402	-5.51399984955788	894	24	45.8873541812549	336	87
background	770	770	7.36866669356823	15.3753331800302	39.3150599185713	17.5460000038147	-3.03066655000051	367	20	26.9157505610828	107	68
background	771	771	18.3188334703445	17.8003335793813	44.670582105071	27.0226670900981	10.1553335388501	301	9	61.0461577698549	109	35
background	772	772	5.03683337072531	6.93233343958855	21.6256965502463	15.8593333562215	-5.52799993753433	795	20	44.6597668411637	302	89
background	773	773	4.97649983068307	12.7343332866828	26.9133766395921	17.2373330593109	-11.0573333104452	460	11	60.2741120440249	197	36
background	774	774	5.26983336359262	12.5590002089739	27.5416668945411	16.9166667461395	-9.93466668327649	428	10	66.4219148613938	187	32
background	775	775	8.18583342432976	15.3703332543373	40.5549683965169	18.2820000648499	-0.163999795913696	281	18	13.2375859571244	73	63
background	776	776	4.58766669097046	12.9766667497655	30.5736199657628	14.9013334910075	-8.86399994045496	415	16	50.3073516908103	166	60
background	777	777	9.45066653192043	14.2686663369338	33.3785602254941	19.6933330694834	-3.36133340994517	568	10	65.7606433993807	248	34
background	778	778	6.44166672974825	14.6106667766968	36.8026872717693	9.71133359273275	-4.20866668224335	303	12	48.5451078841591	89	39
background	779	779	6.40850004119178	12.0763333725433	26.4785419774321	18.4713332653046	-9.22199994325638	598	11	60.6790143439613	260	36
background	780	780	9.48299997734527	9.14333332205812	43.8823833242264	4.89666666587194	14.6193332672119	2667	28	72.1196544604742	160	1235
background	781	781	15.9306666652362	12.2466664711634	34.0601460557549	20.0406668980916	5.14133318265279	1201	53	28.985258715864	278	198
background	782	782	5.29483322861294	12.0243332497776	36.0961019899012	8.60733328262965	0.493333101272583	373	22	25.021985456914	103	90
background	783	783	17.4628333374858	14.5116669088602	39.4381630726986	22.9906667073568	8.13999991615613	582	20	50.475657195123	178	68
background	784	784	18.2276665971925	16.7299997396767	47.7454309264424	25.4140000343323	11.1399998789032	331	5	89.6617486495802	169	24
background	785	785	4.16716671983401	11.6610001524289	25.1423024663221	18.5986671447754	-12.158000310262	692	14	55.9337150974084	299	56
background	786	786	20.8728334407012	20.4676668842634	62.0834320807914	24.8186667760213	19.0699998537699	335	2	101.526775539847	139	22
background	787	787	8.2795001976192	9.21300031493107	43.0514017100301	3.79800003270308	13.5446671644847	2537	37	65.3381958909815	182	1113
background	788	788	15.9911666512489	16.9343333641688	68.9508655605229	18.3446666399638	13.0626666943232	354	7	66.6014845077293	149	35
background	789	789	15.9686666280031	12.2866660853227	33.0927248097706	20.5113334655762	4.67999996741613	950	35	38.1328572402875	237	130
background	790	790	3.25933330133557	12.1439999466141	25.982028254348	15.8779997825623	-13.186666727066	446	14	59.3576969072562	204	51
background	791	791	17.4143334875504	16.2946669558684	46.4765167166149	10.890000184377	25.7713332176208	244	0	80.2578187567474	3	120
background	792	792	12.773166762044	15.8783336753647	51.4194733527609	19.007333278656	11.5666668663422	787	9	73.4580040256011	356	189
background	793	793	10.910500044624	20.0656668444475	64.9122231448636	15.236666838328	8.28933330376943	793	8	105.383183258349	453	71
background	794	794	11.567999869585	17.943999628226	40.8375061198083	23.310666402181	-0.0233333905537923	270	5	65.9106341644091	127	18
background	795	795	14.044333388408	11.9066667358081	53.2593772737112	10.0026667912801	18.6106667518616	840	3	92.767430212741	18	449
background	796	796	9.99733335028092	19.5779999444882	46.0832309800388	20.2900001207987	-0.275333404541016	372	8	72.6062113859288	185	24
background	797	797	16.8269997586807	18.762666195631	63.4474053433489	19.768666267395	15.4126665592194	504	3	106.46074654581	202	38
background	798	798	18.3874997397264	12.3743332028389	39.0949491831041	9.37533350785573	23.4326661427816	1390	94	16.5600820096222	318	405
background	799	799	16.1511665284634	15.9536665081978	63.6618794891087	18.6666663487752	14.8713332811991	446	5	99.962635018698	175	30
background	800	800	11.6016667534908	17.1540003120899	41.2038805216245	23.1153333981832	0.78000013033549	305	8	57.0331902619928	134	26
background	801	801	18.1536665707827	12.8320002655188	38.8236735196561	10.4420001705488	23.3533336321513	1433	78	22.1264861643797	286	421
background	802	802	23.6310002803802	16.2060004870097	55.2653144724102	29.1686662038167	22.5160004297892	460	2	116.154262502504	254	59
background	803	803	18.8433331946532	13.0499996542931	40.6440742098676	22.5799999237061	26.7853333155314	1217	76	16.7286709568971	276	317
background	804	804	17.2659998026987	13.8386664216717	37.1607602763508	23.3213334083557	7.69000003238519	682	24	42.7683218494255	192	93
background	805	805	8.90233336947858	8.69733343397578	39.0856242939248	3.71666662891706	14.8866669336955	1768	34	62.7801567779765	147	756
background	806	806	23.2429166237513	9.37583374977112	55.6429321552672	26.414999961853	22.0483330090841	596	0	113.12102993586	404	29
background	807	807	17.4913333455722	15.8153333266576	71.6144429854987	18.4846666653951	14.6106669108073	655	9	82.0066159029788	184	33
background	808	808	10.6975000426173	13.2556667874257	49.336259869965	5.62266666690509	17.516666730245	1375	4	85.5848977548539	48	692
background	809	809	7.41883330916365	13.1336664880315	28.2638942317033	18.6106663544973	-7.03133336702983	380	8	72.2808941486614	169	29
background	810	810	19.2970002293587	17.2233337163925	54.8234442774526	24.6040002504985	19.017333428065	874	11	98.571210002708	500	132
background	811	811	6.08383343089372	11.6016667789469	25.4154981525507	18.3540004094442	-9.78800002733866	521	12	61.1353867758982	232	39
background	812	812	11.342166736722	16.7963334023952	37.5286745142512	18.1633335749308	-0.941333214441935	238	13	23.5002514493317	55	43
background	813	813	17.7616665338476	13.3193332403898	39.6550365190881	17.6873331864675	23.0366671880086	1425	80	21.7880469739453	288	416
background	814	814	12.8205000907183	11.8296671013037	30.4198392764412	12.7706667582194	0.370666742324829	978	51	19.7386716843635	261	179
background	815	815	9.36850003898144	15.3223333259424	35.6764770007305	19.2393332322439	-2.78399999936422	443	15	52.7047781034746	165	47
background	816	816	9.77383334748447	15.7349999882281	38.0035742463257	20.6573333740234	4.47666682054599	189	9	38.9518186048353	63	33
background	817	817	6.82199996834	11.2886666779717	25.2678541669006	20.7273332277934	-8.7833333859841	803	19	50.1732616106227	319	71
background	818	818	7.31966660668453	10.9993333667517	26.3066429383383	20.2699998219808	-7.11599990725517	815	26	43.2815035370293	299	90
background	819	819	14.0370001494884	18.1520001689593	53.7741431501722	20.2100001970927	10.3340000311534	402	4	106.452927861023	235	30
background	820	820	1.17566669297715	13.0799999994536	39.8829131238833	10.1313332716624	-7.34266668309768	596	30	36.9945155776567	221	99
background	821	821	22.5682692925135	8.93012833595276	58.3082238602025	25.4115381240845	21.2756408055623	800	0	115.171567168986	556	36
background	822	822	6.38983336587747	12.8150000472864	33.0283504749736	15.3646666208903	-4.79199999570847	444	14	57.1725289010538	172	48
background	823	823	17.1508332093557	18.3410000801086	68.3142123081174	19.6426663398743	14.0239999294281	342	10	58.3298044849166	136	40
background	824	824	7.38633331346015	10.192666636159	31.3813632383359	-1.76666661103566	16.8606665929159	397	19	33.1578893363787	72	127
background	825	825	16.6356665939093	15.6966662704945	47.0523548881122	23.6446668306987	9.66533321142197	411	8	72.5398951559986	177	38
background	826	826	17.5881667882204	14.3130000531673	37.8290511565188	22.2326668103536	7.90266674757004	647	23	42.8138235441436	188	88
background	827	827	10.3531665907552	13.2123333401978	39.1546157637846	2.16933326671521	19.7219999631246	295	9	37.5458309321354	44	99
background	828	828	9.1335000221928	13.2383333096902	30.5933016864328	19.9139997164408	-4.542000045379	575	11	58.5620834110275	242	42
background	829	829	12.404333286453	19.4673331320907	48.1912408055217	21.7573331197103	15.2486666558931	370	11	41.2384684136444	118	87
background	830	830	12.8081667323907	11.7943332393964	29.2634304022992	22.7353336016337	-0.270000139872233	998	29	44.9086431890205	334	101
background	831	831	20.3568330804507	16.0596661170324	48.8135778659753	24.8513329823812	12.8800000349681	435	9	68.0893148780468	128	39
background	832	832	16.1596667170525	15.8813333113988	68.8576709247773	18.5646667480469	15.4359999497732	593	3	106.132833882599	271	37
background	833	833	6.31183338716316	16.0009999562365	41.4748584329041	4.58133339509368	16.8539998531342	326	23	10.6866889776915	76	77
background	834	834	10.6971665819486	14.4483334620794	34.6250317297216	17.6273333231608	15.1359997987747	225	10	28.6524694633982	61	44
background	835	835	7.22916673993071	13.2856668656071	30.1481043532605	12.72533347706	-6.60600003600121	395	7	69.2884197654595	162	26
background	836	836	20.1219998995463	9.82799990971883	36.4864869729092	27.2006664276123	16.3366664250692	1374	78	21.1417283677952	398	310
background	837	837	6.38533353805542	18.9120000600815	41.5100954566002	17.1200006008148	-5.57533323764801	267	8	54.6245795443806	112	27
background	838	838	15.2891667680815	19.525000254934	62.6202688899442	20.0140000979106	14.9646666844686	859	12	93.1746700681233	481	125
background	839	839	15.6914998094241	14.0523331562678	35.3500038856776	20.4559995333354	4.10933339595795	681	19	52.3563906624466	214	71
background	840	840	7.08950002491474	14.5736668209235	34.1016164360481	17.0026667912801	-5.3406666914622	373	11	63.1044924943383	140	36
background	841	841	4.71466670557857	15.3646665985386	39.2596748516218	8.2346667299668	-5.66066668430964	361	11	54.6737651809778	122	36
background	842	842	19.7734999656677	10.6896665891012	37.8851226164276	26.9839998881022	15.9740001360575	1497	93	15.1079170233787	410	372
background	843	843	13.0608333560328	14.2003333146373	44.8696072857101	6.22066659231981	19.0133334000905	598	3	72.1720518080081	42	283
background	844	844	19.4198334515095	20.4156666795413	64.313469568659	22.9793341954549	17.6586663722992	345	3	100.658098636565	142	22
background	845	845	20.9688335061073	12.353667140007	41.5333067554552	24.0786671638489	14.0506670475006	877	39	36.1989978380973	231	159
background	846	846	10.0058332843861	11.3669999168875	27.2511512415663	20.6526665687561	-4.1213333553945	942	34	37.2041829781524	323	115
background	847	847	18.8341665963332	13.234333217144	40.6060812117868	22.6113333702087	26.854666074117	1153	71	15.9601264101308	249	305
background	848	848	9.51166669675149	8.71333344482506	46.1413550472192	5.62866658562173	14.0146667957306	2890	34	69.3606857901889	181	1307
background	849	849	13.396500001351	12.2243331869443	32.5877949076768	17.7820001443227	1.96666657924652	1112	50	23.0346620670656	289	192
background	850	850	10.1848332360387	11.8496668487787	28.0054518147558	21.0959998766581	-3.89666669567426	781	18	52.0193948829771	291	61
background	851	851	13.0836666822433	11.6413332621257	30.0405999836707	13	0.591999928156535	984	51	18.5159132941921	260	188
background	852	852	3.59549993773301	12.5383333861828	29.6022597027173	14.3766667445501	-10.2466668287913	406	14	56.8238247237933	173	53
background	853	853	12.5559999843438	14.8433332641919	35.0177733347121	22.1179998715719	0.380000114440918	574	13	54.7032204964137	230	47
background	854	854	6.67183332641919	13.5350000063578	29.7629520105417	18.1179999510447	-8.64400003353755	329	6	69.1948800810376	148	27
background	855	855	16.7693333402276	11.6586666554213	33.2572645405187	16.7793334325155	26.0153328577677	1280	74	19.5601852177088	259	327
background	856	856	10.3613333590329	18.7586666966478	45.9185992121102	20.446666876475	0.384666840235392	401	9	71.5422339464135	199	28
background	857	857	6.43799996562302	15.6566667022804	36.7285976517938	11.0859998861949	-5.5773333410422	232	6	59.8427001609354	75	20
background	858	858	2.75100000140568	7.72599996998906	30.1373071717874	-4.06133329123259	11.3293334643046	1088	49	41.6065070331327	158	389
background	859	859	5.5408332447211	13.110999584198	27.250997084427	17.803999821345	-10.6893332997958	431	9	66.0844962401925	190	28
background	860	860	24.3086669047674	16.625333070755	57.3762169377307	29.3686672846476	23.4100000063578	552	1	118.920754148784	319	66
background	861	861	12.6383332510789	19.0506667892138	45.2854113857775	22.6146664619446	16.291999955972	258	7	55.591907298876	92	48
background	862	862	13.9949998607238	17.4959997038047	43.845229067878	24.3546659151713	4.03399999936422	368	9	66.025795650349	178	33
background	863	863	19.2871665656567	11.9769995013873	39.9873114993484	10.8539998133977	19.859999815623	1566	101	10.0179963424142	399	428
background	864	864	2.80033349680404	11.1879997986058	23.2734225358105	18.2360002199809	-14.9646666049957	552	13	61.4113069000274	254	53
background	865	865	6.38950006539623	12.0243334298333	26.1512256405917	19.2906668980916	-7.15533336003621	437	15	64.1977726689188	207	58
background	866	866	8.1696667081366	14.7186668080588	32.6009278044735	18.8953332106272	-5.58533329019944	439	9	64.3946250348254	177	31
background	867	867	5.53366665790478	16.178666378061	41.926678379687	3.68799992402395	-2.87866659959157	336	22	14.3311968033385	80	72
background	868	868	5.65533328304688	12.7433333049218	28.4221009437787	17.1959997812907	-9.16133331259092	436	10	66.1886902574472	190	32
background	869	869	15.5908334751924	15.8990002274513	57.7641335943037	19.3193335533142	13.7073336044947	520	4	114.420092240224	323	26
background	870	870	18.1058332920074	16.8330000241597	67.2351794786683	20.8619999885559	16.7386667728424	334	4	85.4389940204918	126	30
background	871	871	3.46550011138121	11.3469998737176	24.3707044756685	18.2206667264303	-13.3013331095378	628	13	63.4249735729332	290	46
background	872	872	22.2903333306313	16.3593329191208	44.5758404066779	31.5906664530436	25.199333190918	146	1	53.2959087544737	39	43
background	873	873	6.37466666537027	17.9419999035696	39.0620922527008	13.8300000801682	-6.39599996805191	324	19	15.7526097022184	81	64
background	874	874	8.51166669403513	13.2620000317693	29.2449511237955	19.7466667493184	-5.96066671113173	450	9	63.1441339280167	186	31
background	875	875	3.31233344475428	11.3640000621478	25.5324890136466	17.0993336041768	-12.2139999866486	737	18	50.0264918812533	301	71
background	876	876	16.894666681687	18.6180000106494	66.7598944576066	20.5500001907349	13.4153331120809	393	9	59.8772490036734	166	41
background	877	877	21.4083332320054	16.0459999839465	44.7562205684883	30.5139996210734	24.0693332354228	143	1	54.7893516014507	39	42
background	878	878	23.4216669003169	13.0266667207082	44.2301604956741	27.5159997940063	17.225999991099	503	15	55.3140647152172	169	60
background	879	879	13.1560000634442	13.4660004662971	32.3515286579493	23.0480001767476	0.521999915440877	670	13	50.7017684789118	255	58
background	880	880	6.87333328276873	15.6780001074076	35.4065045211227	11.683333158493	-6.03599998354912	210	6	57.1822125487253	61	21
background	881	881	9.88899996969849	16.3886666477968	40.8939668890174	19.8379999796549	-0.534666617711385	381	15	55.6990422807777	163	53
background	882	882	21.3499998648961	12.263333717982	42.1536281924988	26.0166668891907	14.7973328431447	776	39	37.2415396034622	231	128
background	883	883	17.9333331783613	12.9593332211177	41.3983320163087	22.9813334147135	9.20600008964539	732	32	36.7605572289074	220	106
background	884	884	12.7249998201927	17.1959997912248	42.8699641018917	23.2339995702108	2.45666654904683	404	8	70.9823580806348	199	29
background	885	885	21.4148332277934	15.4989995956421	55.1722895893236	27.6360003153483	21.9233328501383	269	0	112.684000181408	176	58
background	886	886	9.27166666587194	16.7540000677109	41.8933782376446	0.950666745503744	12.5066665410995	331	11	24.7590364379734	77	82
background	887	887	6.35466658199827	11.828666570286	26.197437451353	18.1046662330627	-8.9873331139485	409	8	64.0187085631047	174	28
background	888	888	5.40816675126553	11.195666740338	36.1710600827337	-2.3493332862854	14.4266670544942	955	27	40.6561901000506	132	351
background	889	889	3.64983338117599	13.658333281676	38.5697881973314	-4.98933333158493	10.256666580836	363	22	20.6540332843029	85	109
background	890	890	13.4721666742116	17.1016668143372	43.3304622540714	23.7299998601278	3.36666655540466	448	12	62.8388391943279	211	40
background	891	891	8.17200002570947	13.325333327055	42.5186141278424	1.08600004514058	16.5066666603088	400	14	42.0308947655298	62	142
background	892	892	6.45216673829903	13.05833353661	27.5864741730153	18.6813333829244	-9.56133323411147	522	10	58.73651011003	220	35
background	893	893	12.7226665715377	16.513333261013	38.41739697243	22.2719995180766	1.00266663233439	415	7	65.7161081774289	184	25
background	894	894	20.7073332965374	13.2086663842201	39.9536197605938	25.9653336207072	12.0439996321996	432	13	47.669647002765	139	54
background	895	895	7.54399998734395	10.4726665864388	32.8008855913443	14.6200002829234	2.59799999992053	505	30	26.8768335670124	141	124
background	896	896	20.2946665883064	9.14999997615814	34.5282999329315	26.4486665725708	16.3826667467753	1332	77	21.8571852983206	375	292
background	897	897	14.4459999719014	17.547999954472	44.4613367977132	23.3899993896484	6.20333349704742	396	9	70.4097565374665	190	32
background	898	898	13.2389999479055	11.909333417813	30.0497927352876	18.4006662368774	0.585333426793416	1053	38	37.4787454869515	329	126
background	899	899	14.3691667588428	17.9410000101974	45.0010033020571	23.554000377655	6.05933343743285	348	11	64.6044686824168	160	35
background	900	900	7.63283315300941	15.4023332397143	37.2396841575595	11.8193331162135	-3.74066682656606	328	11	58.5641339513113	103	36
background	901	901	21.6319997111956	14.0593327283859	43.3501908583816	26.8493324915568	14.4133335749308	594	22	43.8457486047353	168	89
background	902	902	7.81933338753879	13.7153335077067	31.6634343212026	17.9206668535868	-5.44200003892183	325	8	64.9960635473441	124	31
background	903	903	9.6366668480138	16.2586669251323	37.9449839557953	19.0360000928243	-1.94733325640361	402	6	75.7010730461009	187	22
background	904	904	17.3525002325575	13.6703334798416	35.963203667457	21.8906666437785	7.41800001263618	668	24	44.1678858339114	181	91
background	905	905	13.872499987483	11.5843333303928	32.8876140730748	13.7280000845591	3.1186665892601	1228	61	22.9021931946807	284	223
background	906	906	6.97999992966652	14.2326665918032	42.0587084182324	16.6019996802012	-1.58000000317891	416	11	60.5165199274448	190	39
background	907	907	3.73499981717517	12.6806667217364	29.3099717561539	14.5226665735245	-2.81133345762889	391	15	56.5893343140205	164	57
background	908	908	16.6606668705742	14.0453335295121	44.3630235421769	10.7013334333897	24.1400005022685	506	2	85.5965723349893	10	250
background	909	909	4.40550008416176	12.4576668938001	26.0315669079031	19.375333627065	-12.2906666994095	476	10	64.6639565759526	223	37
background	910	910	18.4318335602681	13.8169999619325	38.4446287515241	22.5940003395081	9.31333321332932	807	42	36.9093579321023	187	136
background	911	911	4.72233333686988	12.2413333753745	27.8718883290299	16.8486665089925	-10.3426665266355	836	21	50.7512576374699	327	80
background	912	912	12.7484999758502	14.1103332315882	56.7683186306084	8.09866659343243	17.5440002282461	1153	2	89.9467310793103	28	608
background	913	913	15.3809999370327	14.3966668955982	42.2735103841945	7.49266657978296	24.6633332570394	895	3	74.4321041490725	31	413
background	914	914	0.138000005235275	12.0666666900118	35.8103840099975	-8.28866663078467	10.1280000408491	644	39	19.5052648446515	125	196
background	915	915	7.10949993878603	15.2023332367341	36.9167875766707	11.5133335192998	-4.32333338260651	355	12	53.9884722532797	116	42
background	916	916	17.3486666729053	17.8006669580936	44.4660925937986	9.48933339118958	25.1526668866475	101	1	60.6601210797365	12	46
background	917	917	18.8238333861033	12.9529997507731	41.0736939909895	24.0073335965474	9.89133342107137	644	24	41.5554280985796	208	83
background	918	918	23.6836669842402	11.2073339621226	52.7155848482183	26.557333946228	20.0426665941874	1355	19	87.738333811975	587	75
background	919	919	13.8265000532071	14.4063333769639	61.0024265403015	16.636666615804	12.2153335412343	518	11	69.0664447617807	205	62
background	920	920	18.314333201386	14.9599997183929	41.1803552462758	23.6706660588582	9.30533345912894	566	21	48.4864766090967	156	74
background	921	921	11.84449989597	18.0676665504773	42.3368335974434	15.3406666119893	22.4959998130798	139	6	24.5431441535003	28	34
background	922	922	20.2011665701866	9.56366678078969	35.8565772813362	27.3206666310628	16.3799999554952	1449	85	19.3676666658782	419	343
background	923	923	8.8565001214544	12.8963333616654	29.2115909037117	20.2186668713888	-5.78399998943011	711	15	50.9613846235487	258	55
background	924	924	4.30149997149905	11.3409999335806	35.4273405026559	-3.85266670584679	13.595333258311	630	31	26.5717162887113	129	199
background	925	925	7.17833327377836	12.8920001362761	43.4894080186555	0.763333221276601	15.2613331476847	500	16	45.4945890732424	62	187
background	926	926	7.31716659168402	15.3376663823922	39.7184242062366	-1.06533328692118	17.9819997151693	306	11	31.5105124043833	43	94
background	927	927	9.12133323649565	13.262666473786	30.857763180646	19.796666542689	-4.33533318837484	603	12	57.4270304442508	241	44
background	928	928	3.0994999880592	13.2050000578165	37.5398004105848	-6.60666673382123	13.406000216802	462	25	27.8271707094905	80	155
background	929	929	11.3768332283944	13.4496665236851	37.7969489142362	2.28533330808083	21.0566665331523	250	6	46.9055015823084	30	94
background	930	930	4.54399996995926	15.5073333978653	43.964995634896	-3.0346667766571	6.61266668637594	534	17	33.5610813486579	143	143
background	931	931	5.73333322505156	18.2573332091173	44.2795243403176	15.7586664358775	8.65666657686234	569	28	27.716722524476	163	134
background	932	932	18.9245000779629	12.1183339556058	38.4660175178881	10.9793335199356	23.9066667556763	1540	98	17.474703695046	321	443
background	933	933	16.5749999880791	14.8980000416438	68.2893276789284	18.9026668866475	15.7520000934601	637	3	109.831862059128	291	41
background	934	934	14.1974999407927	13.0496668219566	34.9969604636809	14.0386666059494	3.17999994754791	1127	57	21.0733098066771	269	218
background	935	935	10.4268334346513	16.4396667405963	39.1457924574468	17.2046669721603	14.3920002132654	335	13	27.4866487445109	89	78
background	936	936	9.88050006826719	18.059666732947	44.4600363954395	19.3913334210714	9.06266645590464	263	10	69.0818610865368	118	41
background	937	937	2.58849993596474	10.8383334328731	24.031781244344	16.9560000101725	-13.6453336874644	752	22	49.3945894133876	303	83
background	938	938	8.95616667096814	16.1630000943939	37.7499059700647	18.5113333066305	-2.63666677474976	374	10	63.8745888320249	142	30
background	939	939	22.829000155131	11.1506668726603	56.0222376419152	25.0799999237061	19.6426666577657	1642	50	67.4034922190302	585	170
background	940	940	13.5263332128525	12.4713334242503	33.1896242151616	18.0066666603088	2.1246665318807	1098	49	22.382200055876	283	191
background	941	941	23.0061668753624	14.846333305041	42.0576023397026	32.5799999237061	25.8066671689351	103	1	56.5369392756956	28	36
background	942	942	22.5428333679835	15.465000073115	42.7824487171973	32.0026664733887	25.5046668052673	144	1	52.4801763336887	38	43
background	943	943	17.9619999229908	14.3606663743655	41.9559043933147	23.1046665509542	9.56600002447764	596	25	39.5215021374594	181	84
background	944	944	11.0101666077971	18.7656665593386	44.1586663508211	21.053333123525	0.70466669400533	294	14	49.7029025887005	112	47
background	945	945	6.37416662896673	14.9589999939005	35.1976470444717	10.754666686058	7.35933339595795	232	12	29.9764144662194	67	57
background	946	946	1.64350007055327	12.7296667083477	40.1718834750509	-5.32066666086515	10.9693332513173	540	23	31.6119059321973	85	188
background	947	947	21.366166661183	19.4796665708224	56.8119092927315	27.4699996312459	18.9399996598562	258	4	53.3838144930807	114	37
background	948	948	2.54483323792617	13.3596665561199	39.6570489938294	-5.32533339659373	11.8239998022715	623	28	26.4377680549879	122	198
background	949	949	11.6290000875791	18.7220003207525	40.8171280812245	21.3846666812897	-0.425999959309896	292	6	65.6074035659799	133	20
background	950	950	23.2675000627836	19.6583338181178	54.1194097517893	30.7480001449585	21.885333220164	319	2	111.874780955613	226	51
background	951	951	5.04250002404054	10.7623333434264	24.9659770644659	17.3399999936422	-10.3446665604909	834	22	50.5254953108924	326	79
background	952	952	13.2103334218264	15.6580000023047	41.1359803400804	23.5240003267924	3.12333329518636	383	8	67.7637178570386	187	27
background	953	953	12.2330001840989	16.5480000476042	37.6296155900953	22.0480003356934	0.122000137964884	404	9	63.4655116365908	182	28
background	954	954	6.1043333063523	10.1039998630683	34.8125693792553	-1.36733335256577	14.8353331883748	729	25	35.968025289703	110	250
background	955	955	6.66316655774911	16.4103332459927	39.6002245041135	13.4579998850822	-4.49133348464966	369	22	17.1001500076697	95	73
background	956	956	0.128666604092966	14.5046667763963	41.0990220209988	9.71733315785726	2.62400011035303	686	37	22.6520892769906	190	171
background	957	957	10.0496667002638	12.8420000523329	39.5966934239906	1.98666679859161	19.158000310262	384	9	55.3808087348396	40	160
background	958	958	14.442166568401	14.7976667055239	45.408330467675	7.09200010324518	22.7253332138062	865	3	85.1479883853808	20	433
background	959	959	17.3888334532579	15.6650002598763	44.6092940625123	10.5506667693456	26.164000193278	264	0	84.4907309863962	4	130
background	960	960	20.534666577975	14.3593329588572	46.578864936627	26.8966665267944	14.0593330860138	229	3	60.629466443863	94	27
background	961	961	16.0893332958221	16.421333471934	55.8776820440103	11.0539996623993	19.5360003312429	288	1	78.3094096284963	32	143
background	962	962	13.8595000778635	15.4963333060344	40.4477265662759	5.68266688783963	17.1453332106272	377	10	35.3554771217937	71	119
background	963	963	3.95000002222757	13.6653333095213	37.2677344596179	6.89199996987979	-5.86866658180952	370	16	45.0438848107469	107	49
background	964	964	11.6468333502611	13.4296663403511	33.1760535874976	18.5180000464122	16.1266666650772	205	8	29.6823108740648	55	42
background	965	965	17.4796666353941	15.8473334213098	52.4746153449346	22.492666721344	14.8346668879191	334	8	81.3344487656918	168	34
background	966	966	17.5471667442083	13.0456670138519	37.9631777103431	21.5753334363302	26.3673337300618	1235	81	13.2674302214169	283	307
background	967	967	7.77883336879313	13.4956666293244	31.4672327358951	17.703333457311	-5.1999999632438	400	10	61.1124895014294	150	38
background	968	968	2.22399999185776	16.414666741776	42.7242756615823	11.8379999995232	-2.3553333884726	398	25	21.0255683095795	126	82
background	969	969	17.0100000500679	15.1146669785182	57.3046217017445	13.025333404541	19.4946667353312	255	0	83.3390907484605	25	132
background	970	970	17.4301667610804	17.9616666634878	63.784327445814	20.6380000114441	15.9279996554057	366	3	93.2697017828718	141	29
background	971	971	8.68633335332076	14.3019998570283	37.6526962367056	7.92399996519089	18.8173333803813	269	11	29.5562649781779	48	72
background	972	972	5.04633332292239	10.6066667834918	32.7649415188553	12.5306668281555	0.760666529337565	420	23	25.6235371595269	127	110
background	973	973	7.35916658056279	13.3269998741647	31.9133144288074	17.3679998715719	-5.41866663346688	398	10	61.4296179914733	153	36
background	974	974	22.0095000267029	12.9576667149862	47.3876069045735	25.3593339920044	14.8159998257955	820	20	69.8625384151129	282	71
background	975	975	3.26916664342086	12.118999928236	26.5697624703393	17.1353333791097	-12.5740000406901	697	16	55.5585987501097	300	61
background	976	976	14.4796668365598	14.5306668927272	35.9243132515085	18.9413332939148	2.91066670417786	570	12	54.8307017919141	193	51
background	977	977	2.39050005997221	14.9483332807819	44.9222648217572	-4.68999989827474	10.5540000647306	824	16	70.3131762797929	62	389
background	978	978	12.2205001811186	16.9136668244998	38.7359524026168	19.2866668701172	16.4373334646225	244	7	27.9349640398747	54	60
background	979	979	9.15516667068005	10.2396666109562	42.0900484357828	3.72599997123082	15.5253333250682	1785	33	60.1117170736451	154	747
background	980	980	6.93099997813503	15.7619999572635	45.8144409512136	-0.242000023523966	15.6719998518626	764	9	59.9108507838348	56	315
background	981	981	17.8399999700487	15.149999824663	41.59345313008	23.1266662279765	9.8720001578331	365	11	54.5176878051583	122	41
background	982	982	13.539499876167	16.4856665188757	42.7710306334256	23.6779999732971	3.6399998664856	422	10	65.0673679551113	202	37
background	983	983	2.00983327627182	16.4136666258176	44.2894410748752	11.8559997081757	-6.98800005515416	414	23	32.441651177089	149	74
background	984	984	20.9250000715256	18.0106670856476	60.6992046226594	24.6606667836507	19.2626664638519	353	2	96.997276538817	143	28
background	985	985	4.54883341739575	13.7123334457477	38.6655007172143	-4.18333337704341	14.7926669120789	522	19	40.4210546199139	68	198
background	986	986	19.0291666984558	13.9816668828328	69.7409549517014	20.5866665840149	17.9253333409627	965	5	105.062465727607	422	57
background	987	987	15.6226667556912	18.8466668141385	56.13136594675	10.2533334419131	22.4479999542236	362	1	94.7261234160827	12	203
background	988	988	22.9514999787013	10.792333205541	42.7317603396061	26.8826665878296	20.210666179657	696	21	55.0070567480126	198	119
background	989	989	10.8225001792113	16.9470002055168	41.3906802082487	21.8193335533142	0.26200008392334	330	8	55.5491196361643	140	28
background	990	990	2.26050006070485	10.4663334929695	32.2318719315839	-4.61199995006124	8.59400007128716	624	39	20.637435667506	136	176
background	991	991	10.721333399415	11.6293332874775	28.2429895782777	21.1493333180745	-3.01333326101303	896	23	45.7995722843155	321	82
background	992	992	18.5894999032219	13.3036665270726	38.1237587614106	22.5339999198914	8.68866647283236	860	48	30.1174903581086	206	154
background	993	993	17.5654998117437	12.4043330562611	35.6078004372338	21.5753332773844	27.3553330103556	1094	53	25.4109225979918	221	228
background	994	994	10.5361666133006	14.6963331202666	37.4142902753909	0.401999990145365	20.5940000216166	271	8	33.214180723831	45	89
background	995	995	4.978666583697	10.9046666224798	34.7282370183541	-3.17133343219757	14.1906665166219	567	26	27.6246255599231	115	183
background	996	996	21.9438334604104	18.2170001069705	42.5869633968297	13.3413332204024	25.7940001487732	68	1	48.0056814819398	16	26
background	997	997	7.56166660785675	14.3786665598551	42.671731118033	0.166666666666667	16.8046668370565	331	12	29.7407272963568	46	101
background	998	998	5.24516668419043	12.4263332684835	34.893668162672	13.3453334172567	-4.75266650319099	420	13	59.8703237655268	161	50
background	999	999	22.20566680034	12.4100002845128	43.2886870656662	26.6826670964559	15.4286665121714	713	31	45.7958982415654	216	107
background	1000	1000	19.0606665313244	17.7680000265439	51.7293606688932	24.8193330764771	16.2666666507721	335	3	105.197691142125	192	21
background	1001	1001	9.55016663235923	12.4470000378788	28.7114780632333	20.8353333473206	-4.98266666879257	718	15	53.660748576924	273	54
background	1002	1002	15.3598334528506	17.9643334274491	56.3569260165231	10.3060000340144	21.7386668523153	380	1	96.1716546828589	12	214
background	1003	1003	8.01516670982043	15.8050000071526	40.0979303904841	11.3259998162587	-1.25266647338867	262	15	21.1964660695119	68	49
background	1004	1004	7.41633331527313	15.1713331689437	34.2560816904031	12.6186666289965	-5.51733333865802	217	7	52.1370847212618	69	26
background	1005	1005	8.99633319303393	16.2833331599832	37.5019187733106	18.6066666444143	-2.7120000521342	372	10	63.0937704027613	142	31
background	1006	1006	7.84516670306524	15.2569999694824	35.8954461130131	12.5453332265218	-4.23399992783864	363	13	50.8739619058709	114	45
background	1007	1007	6.49833341687918	11.5746665944656	25.450014755863	20.8620001475016	-9.42866633335749	574	11	56.3779852475626	245	39
background	1008	1008	17.1663331265251	17.8539997587601	46.8855039556583	25.3253328005473	12.8266664842765	347	8	74.8037820738372	150	35
background	1009	1009	6.6838332961003	14.9263331592083	42.9114908836424	-0.896666606267293	16.0053332646688	435	10	44.5276506393997	45	158
background	1010	1010	20.5920001665751	17.3566672007243	72.3073905649128	22.9053336779277	19.7133334477743	895	3	118.839043224504	438	41
background	1011	1011	15.8273331262171	18.2599996055166	55.6707305855563	21.7993332544963	15.3793330987295	912	14	101.673390531647	547	121
background	1012	1012	11.1739999055862	15.0566666126251	40.1596777439605	18.9819997151693	5.83733344078064	150	10	14.6454970848024	41	35
background	1013	1013	24.1215000152588	12.6223332087199	61.8620517255979	27.1693337758382	23.1013331413269	916	2	116.516811839999	507	80
background	1014	1014	8.94033340116342	19.0453331569831	44.973394068741	18.8646668593089	12.6406664848328	268	11	54.2822965431299	105	46
background	1015	1015	19.3996666073799	11.6966670751572	39.7521308133631	25.8173329035441	15.5286667346954	1464	89	15.7686236922192	397	370
background	1016	1016	2.68183330260217	11.758333346496	36.0375554636991	10.2213331758976	-6.21466669191917	503	18	53.4165738580082	180	68
background	1017	1017	18.0506667072574	19.713333333532	47.2605808800579	10.4266666471958	25.7099998792013	84	1	53.566017042694	12	35
background	1018	1018	5.98133334517479	10.9326666792234	32.135998937652	-3.19266661008199	15.3533333142598	698	33	35.6268433887603	124	232
background	1019	1019	6.09333341568708	11.9739999721448	34.8364950032306	-2.35533330837886	16.300666809082	596	18	40.2495520683441	72	218
background	1020	1020	3.14616658041875	16.90033322076	37.4597338245213	7.64866667985916	-2.92599989970525	255	16	25.9335791468675	65	54
background	1021	1021	2.34716662764549	10.7043334742387	23.9706499492118	16.6993335088094	-13.7240001360575	736	22	48.1251011710507	298	81
background	1022	1022	5.01949978868167	12.7776665886243	27.0850992611558	17.3146664301554	-10.9753334919612	465	11	60.5403270395946	201	36
background	1023	1023	6.72333339850108	15.1260001262029	37.7395213448001	15.4766668081284	-4.45266664028168	393	11	64.7197956703736	154	44
background	1024	1024	8.99916664262613	15.1056663294633	34.8088910529353	19.0973332722982	-3.5733331044515	544	11	64.1128628285507	228	37
background	1025	1025	3.07349993785222	11.267000079155	24.5468403150325	17.4593332608541	-13.3786667982737	655	17	56.2499589189172	285	63
background	1026	1026	9.86049988369147	13.2056667308013	36.7232120884658	0.395333309968313	19.8879993756612	330	12	43.3495052764327	44	121
background	1027	1027	10.6263332168261	12.413333217303	29.3182172238236	21.3033334414164	-3.16733320554098	784	16	50.8813850008375	296	62
background	1028	1028	12.9598333798473	13.8103334183246	46.6628373007915	6.70066674555341	20.598666826884	1438	2	86.5169196529125	33	733
background	1029	1029	17.4430000285308	18.575999836127	65.1149744658336	20.6320002873739	13.6380001306534	326	5	65.7233478835233	117	36
background	1030	1030	21.4578332304955	16.7143333355586	65.9811085797044	24.1800001462301	18.0486665566762	363	10	61.9320448703107	151	37
background	1031	1031	11.7123333675166	11.3039999281367	28.6322189949457	17.3413337071737	-1.40400000413259	960	42	24.9648156896657	273	159
background	1032	1032	27.091833114624	16.2909997304281	69.1468567074546	28.6633332570394	27.9419997533162	881	2	115.405534307998	374	74
background	1033	1033	7.32566669583321	8.52599988381068	38.5373351999613	2.25133335590363	13.67933344841	2342	30	63.4208098692729	175	1018
background	1034	1034	15.650757531325	12.0696969429652	57.9514021313298	12.7030301888784	18.8484848340352	267	1	92.1223655509845	11	146
background	1035	1035	4.71766659617424	12.5573332508405	42.6134569080768	-1.10866669813792	13.2746665477753	526	16	37.3816478136878	61	173
background	1036	1036	16.3845001459122	14.2370002269745	55.414137768931	11.8293334643046	19.0480001767476	291	1	80.9726895300149	29	150
background	1037	1037	2.35683325926463	9.23833332459132	21.2884444282456	16.7413331667582	-13.510666847229	722	23	47.3105449631947	293	83
background	1038	1038	10.7548333158096	11.5583332876364	28.2876490082094	21.0466664632161	-2.87933333714803	1007	38	34.8272309555951	327	130
background	1039	1039	16.0340000999471	12.3399999514222	33.7379705836147	20.35733350118	5.02000006536643	1006	40	36.7605208504629	239	145
background	1040	1040	15.4193333486716	15.6780000329018	63.2483482674217	18.1920000712077	13.9313335418701	502	4	99.0441406811214	197	38
background	1041	1041	16.9519998629888	16.9419999917348	69.502791161491	18.8373330434163	16.2553332646688	389	5	81.6794494276859	160	39
background	1042	1042	6.08633334748447	13.8273334689438	34.8611678681076	10.3666669130325	-5.32266679902871	446	20	43.7403134914506	123	67
background	1043	1043	11.4371667206287	12.1489999492963	29.2071353777874	21.8586664199829	-2.11600001653035	819	17	52.4759895347762	314	65
background	1044	1044	4.70700000226498	6.57266665498416	21.0500469504296	15.4726665814718	-5.19266664981842	779	26	38.6044484237389	280	107
background	1045	1045	12.7339998831352	11.9979997575283	31.3329153982753	12.4853332638741	0.702000061670939	1099	59	18.980746588441	282	218
background	1046	1046	10.6423333498339	11.4139998331666	30.0305199097394	10.0486665219069	22.8060002326965	324	16	25.8438295352369	55	74
background	1047	1047	17.4149998289843	12.5359997227788	36.710787423148	17.4433329900106	22.9393331209819	1394	75	21.0475631828356	284	391
background	1048	1048	3.76733332127333	14.0686667511861	37.2462855816107	7.36733338236809	14.2199998696645	591	36	20.1544180415272	125	163
background	1049	1049	7.07866658022006	19.1499998321136	44.49763022689	17.4159998099009	10.0353332360586	483	22	30.995934824167	143	109
background	1050	1050	7.29266674195727	11.165999767681	26.6720802651787	19.1120001475016	-7.14199994504452	832	24	44.0250711887212	306	85
background	1051	1051	10.4366666122029	10.1639999461671	42.3500006171151	4.93399992336829	16.6579998334249	1324	22	61.3836846204783	110	558
background	1052	1052	5.68183338021239	15.2543333893021	38.6263889742305	9.45333356658618	-4.83600000540415	293	12	38.2730475775438	96	38
background	1053	1053	11.1971666572305	13.7383332733686	46.583253473234	5.00999999046326	19.1486668586731	1326	6	73.4694833048722	63	605
background	1054	1054	15.4909999147058	18.7113331605991	52.4185685616875	22.0073334376017	11.9593331515789	356	4	102.018214562024	195	24
background	1055	1055	16.1291667222977	15.9523335297902	67.3662765535769	18.3193333943685	13.317333539327	398	9	67.3440609162788	172	37
background	1056	1056	14.3194999049107	12.2756663660208	34.0952860516244	14.1973331769307	24.5166664123535	1268	71	19.4253378349001	269	273
background	1057	1057	7.95883339519302	13.8023334468404	30.674578535669	13.7893334080776	-6.11866675813993	339	9	61.2810813780086	128	33
background	1058	1058	17.5301666681965	12.8356667309999	35.4890143661218	21.7000001271566	6.94866674145063	848	38	36.3830028570703	194	130
background	1059	1059	8.06800005953604	14.1973333607893	32.0019233122444	18.6533336639404	-5.51600012431542	436	9	64.0858635956596	176	32
background	1060	1060	5.70616680756211	11.8576665644844	25.1626908290078	18.3206667900085	-10.845999677976	492	11	61.7046382283451	220	36
background	1061	1061	17.509333372737	18.1020002352695	46.6450209995425	25.7886672019958	13.2593333547314	331	8	72.5390082919328	140	36
background	1062	1062	18.117500325044	16.0163335402807	51.0139288459631	23.6560004552205	15.1613334814707	318	5	92.8584390725325	170	27
background	1063	1063	5.70483327540569	15.3623333646295	37.5496996437608	3.87200002403309	-4.09600015481313	379	23	13.3108528635049	98	80
background	1064	1064	21.6229998866717	13.7766662041346	45.5336652260215	25.624666372935	15.3753333091736	424	14	58.4124786323658	124	47
background	1065	1065	12.4233335480094	15.1886671731869	36.3992193387068	21.8720005353292	0.547333319981893	506	10	63.2026401687734	217	34
background	1066	1066	5.892499918739	10.3543332318465	34.2043245403462	-2.2606667081515	14.7926665147146	986	26	42.7144843609819	132	359
background	1067	1067	24.6811666488647	15.3583335876465	59.7693596994708	28.4719994862874	24.1206669807434	887	3	118.410755573944	536	74
background	1068	1068	13.9668334388019	17.3950002862451	46.3027030378941	22.3093336423238	6.41266664396971	397	11	71.6982361451033	189	46
background	1069	1069	12.3771667430798	11.6170001924038	29.623113085014	17.6713336308797	-0.308666706085205	998	42	25.7220717357414	276	162
background	1070	1070	10.3990000896156	16.2633333181341	42.9655849532804	20.4720001220703	0.834666808446248	413	7	76.1302504670443	212	25
background	1071	1071	9.91488092532381	7.31309530356278	38.6643992603683	5.2809523101896	15.2547618548075	1241	22	68.1204953569688	103	536
background	1072	1072	9.78250007828077	11.3850000103315	27.3730519022728	22.6353338559469	-4.34333336353302	885	23	49.6284026320801	333	76
background	1073	1073	1.84166674253841	13.7473333167533	39.5720593187293	4.49266658226649	-7.16533323377371	349	17	31.390176553627	101	56
background	1074	1074	16.5945001145204	17.2543333967527	70.379886761032	18.9766667683919	16.1760002772013	464	8	89.1332676001696	209	32
background	1075	1075	17.8831667055686	17.6449999908606	52.3404149914271	23.6193331082662	11.7033337056637	348	3	100.201816552416	197	25
background	1076	1076	23.3131668965022	8.7823334534963	39.1928450059902	28.5373338063558	17.8746668497721	717	14	68.993582898655	296	75
background	1077	1077	7.49166669696569	13.0106669614712	34.7767206599259	16.0013333956401	-3.16933337847392	342	9	60.6649666287941	130	35
background	1078	1078	6.81516654975712	13.4030001026889	28.50004282019	18.6959995428721	-8.61800020933151	466	9	61.4639548236139	199	34
background	1079	1079	13.2271666973829	13.057000229756	31.5660953414823	23.0706667900085	0.494666735331217	738	15	49.6515860773853	275	64
background	1080	1080	7.79033332876861	14.6093333599468	34.0702736029769	13.2660001640519	-4.95000000794729	353	10	59.6816817558627	123	37
background	1081	1081	18.0176666229963	15.6320000390212	50.792823503211	23.5086663564046	12.0793331662814	300	5	64.75426300816	138	34
background	1082	1082	10.5688330978155	12.3890001078447	29.224853863637	21.2826665242513	-3.26333349943161	795	17	50.1950099953366	297	64
background	1083	1083	26.0073336362839	13.2826670805613	67.3836637335406	28.4553337097168	25.1846669514974	1275	1	130.8234811407	802	58
background	1084	1084	23.0498334964116	16.7616668542226	58.4518988226377	27.2026666005452	22.7066669464111	787	5	106.848372635256	461	106
background	1085	1085	17.7395001078645	12.9350001364946	35.7438941815336	21.9400003751119	7.18666657805443	840	38	36.7720656452128	192	128
background	1086	1086	7.42033331096172	15.8000002404054	34.9557521542349	12.7866668105125	-5.84400012095769	265	9	54.1227359766359	73	29
background	1087	1087	6.82816662763556	15.4576666628321	35.4533635953859	16.511332988739	-5.7179999401172	346	11	58.9104393343188	131	43
background	1088	1088	8.39549998442332	10.3050001462301	30.5786356218225	-1.21933343013128	18.1820000012716	347	17	32.4222496422317	62	108
background	1089	1089	13.5248333104731	13.5683333300985	32.8690255119471	23.2340000470479	1.03266668319702	688	14	48.6102213306087	254	60
background	1090	1090	3.24916666994492	12.6270000785589	37.1164018478939	5.85866663853327	13.0873334407806	381	25	17.4740811332208	82	100
background	1091	1091	9.31000011910995	12.8233333875736	36.195475964337	-0.024666706720988	19.1946668624878	366	14	40.7560424279435	54	130
background	1092	1092	16.9238335491779	12.3303335107242	33.9267372758645	21.1500004132589	6.00200009408097	957	42	34.7878223137895	224	151
background	1093	1093	2.19083334878087	11.3789999261498	24.8038180950955	16.8353333473206	-13.853333234787	437	13	58.2810628384271	199	52
background	1094	1094	6.18983342746894	13.787666708231	29.7764059729911	17.4986667633057	-8.75533314545949	313	7	73.6353634901099	145	25
background	1095	1095	0.21466672172149	11.2053334464629	33.0892196445596	7.63866696755091	7.34666665395101	636	39	17.0458182610736	165	162
background	1096	1096	9.2078332901001	14.9170000553131	39.9748088760406	0.521333257357279	19.5406665802002	246	8	31.011275345977	36	78
background	1097	1097	17.6469998906056	20.912666529417	49.2526292821508	26.969332853953	21.3866668542226	290	7	53.3057423451765	98	76
background	1098	1098	8.56183337171873	15.4023332794507	41.6054389134969	10.9419999519984	18.4786666234334	229	9	24.9828746257826	48	59
background	1099	1099	9.70316660652558	10.8849998364846	25.921604545146	22.8026663462321	-4.82333325346311	912	26	43.8701781021878	340	96
background	1100	1100	8.98733317976197	11.7873331730564	27.6931987997802	21.9806663195292	-5.73533319930236	886	25	45.157740051354	331	88
background	1101	1101	7.77966662092755	13.8946665196369	30.1585916994624	18.2806666692098	-5.93666672334075	359	7	75.282606960847	157	24
background	1102	1102	9.8658333097895	15.1289997349183	39.6878283285153	1.07733345031738	20.6193332672119	209	8	26.4449981253249	32	65
background	1103	1103	2.98550005629659	15.3563334022959	36.4481472833452	-7.53666677077611	14.5760000546773	435	18	29.410707259918	79	141
background	1104	1104	11.5851665437222	15.9723327755928	37.6067372550804	21.1566662788391	-0.0713334083557129	461	9	66.1431742111733	194	31
background	1105	1105	21.630499958992	15.9249999523163	57.0870434393979	26.6499994595846	21.2966666221619	100	0	80.0915524371929	42	40
background	1106	1106	9.64699997504552	18.1386668284734	47.8643309908553	18.6033331553141	12.1520001888275	526	12	42.2758919842697	154	142
background	1107	1107	2.6376668214798	15.0126666029294	37.9683029324915	11.0560000141462	-6.64999983708064	297	11	43.5331129208791	104	43
background	1108	1108	20.4531666835149	12.2603332996368	40.5756349204771	23.8186667760213	13.3806666533152	970	55	32.6103875100743	236	185
background	1109	1109	4.81316667795181	11.0783333778381	25.7014055413029	17.0779999097188	-10.3260000149409	825	22	48.1132203039982	316	83
background	1110	1110	11.3390001244843	11.5320000872016	28.3480825975666	22.7080003420512	-2.1546666820844	913	25	44.5823615117609	310	90
background	1111	1111	6.64966666139662	12.0559998067717	26.6136865558896	20.8513333002726	-8.88133323192596	597	11	59.2571767528593	254	38
background	1112	1112	16.502499875923	18.7336664646864	60.1131660029593	21.6353333791097	16.1126663684845	917	12	88.3176576829376	495	149
background	1113	1113	24.809166709582	15.9516665935516	53.1722202882061	31.1359999974569	23.4966667493184	330	1	108.101033312753	230	57
background	1114	1114	16.0601667637626	17.892333333691	48.0150656125431	23.8220003445943	16.0120000839233	322	5	91.8528877374022	171	33
background	1115	1115	15.6926665867989	15.5986667145044	48.072813976834	22.2913331985474	9.13399993379911	442	10	77.6753526983776	211	37
background	1116	1116	7.64666651189327	14.9206666449706	35.293469045031	12.2626666029294	-4.44066683451335	330	12	50.3270036595686	94	43
background	1117	1117	18.7448331316312	16.2249997854233	51.7907326918132	24.0226664543152	16.3033333619436	347	6	91.1127154653883	184	29
background	1118	1118	22.4244997898738	12.8136667410533	44.9728572240817	26.5493329366048	16.3666664759318	640	19	51.0614964785124	196	100
background	1119	1119	23.2458331187566	12.2550000349681	43.981484111816	27.3306665420532	20.5553332964579	562	14	50.5751586694885	173	89
background	1120	1120	14.7398332258066	13.2296660939852	32.2391723887768	24.2599994341532	2.24066670735677	810	24	40.7358487607455	257	87
background	1121	1121	11.6613333399097	18.5113333513339	41.9834277142014	18.1406664450963	16.0440001388391	213	7	35.6775684273591	59	46
background	1122	1122	18.009833385547	12.9549999833107	37.8668291019205	17.8400001525879	26.8240003585815	1149	59	19.2416969454566	227	278
background	1123	1123	21.7344998717308	14.696999669075	45.4565122878112	28.3993333180745	15.2579997380575	394	11	59.9382650374313	147	47
background	1124	1124	6.89283328255018	14.9803333481153	37.2904843515897	11.0213333765666	-4.08466668923696	376	12	56.8805202040375	125	41
background	1125	1125	4.68050001064936	12.1976669232051	25.753033613469	17.1699999173482	-11.5980000495911	452	10	65.5502309289231	206	35
background	1126	1126	23.5783333381017	13.0206662019094	44.3543624764727	27.588667233785	17.4306666056315	501	16	57.2643549231542	174	58
background	1127	1127	4.20783336088061	10.9776668027043	35.609401967872	-3.49133331576983	13.7479999860128	612	19	37.2718088552405	77	216
background	1128	1128	19.3818331956863	16.9916665554047	69.9475795175795	21.483333269755	18.9439999262492	842	3	116.267453913386	188	34
background	1129	1129	18.7553335328897	12.5780000090599	37.8308468305488	22.2293330828349	27.3773339589437	1052	55	20.7254132989565	212	238
background	1130	1130	21.1374999086062	16.1149998903275	55.4313415355272	25.533332824707	20.9959999720256	847	8	101.938952101332	487	124
background	1131	1131	8.37866665919622	16.9366666873296	41.7694262243679	18.9133332570394	11.6060000658035	309	14	22.0370581729936	80	65
background	1132	1132	15.1985000918309	16.4670001367728	44.1569226267207	23.4593335787455	7.47133318583171	360	8	74.5814163472696	164	37
background	1133	1133	7.10466652611891	10.6653334796429	24.4169720813374	20.9506664276123	-8.50666681925456	749	18	51.3940752940072	301	63
background	1134	1134	24.4083335796992	12.0500002702077	53.0836976165888	29.0083338419596	22.5833336512248	586	1	115.696565633213	416	43
background	1135	1135	6.04633323848248	9.44199990232786	30.6677922228502	-2.74066666762034	15.2546664873759	737	45	21.5649102665629	181	205
background	1136	1136	16.7738333443801	16.6916667819023	58.5343908769794	21.0093331336975	16.8939998149872	872	12	97.9025299950021	508	114
background	1137	1137	20.1375000476837	17.6036667823792	56.422009693962	24.8626667658488	17.9646666844686	212	4	69.4114537179248	101	26
background	1138	1138	8.34216682116191	14.5816669464111	41.0196534756301	10.4453334410985	18.1080002784729	227	10	24.7328890240327	40	60
background	1139	1139	8.63749984403451	12.3496664663156	27.9682634928595	20.2239998181661	-6.33466678857803	693	15	53.6648952705831	272	50
background	1140	1140	3.9388333101136	13.1070002438501	42.6160749862087	-3.09000019232432	12.3180001576742	793	15	67.5248490119407	60	369
background	1141	1141	20.7030000686646	11.1460005442301	39.7220262543096	25.5780000686646	16.8633332252502	1137	66	27.6107766733737	304	221
background	1142	1142	4.09666682283084	12.102000216643	26.0639212748087	18.1133337020874	-11.9053333600362	711	14	59.9106171960123	324	56
background	1143	1143	12.151166729629	18.7116666386525	42.1851976257382	18.760000149409	16.2833333114783	216	6	34.6221100767953	60	47
background	1144	1144	4.96200002233187	11.704666852951	40.3442245772105	-1.45733334620794	13.4806667168935	519	19	38.0858165889788	69	180
background	1145	1145	18.2596667508284	19.3359998265902	66.5565191890616	21.3626667658488	17.1386664708455	690	2	120.069223863497	326	27
background	1146	1146	11.8233331392209	16.8326664865017	46.3199418204856	3.78866654634476	21.3599994977315	522	10	63.2742184699293	42	229
background	1147	1147	12.656833310922	16.9156664609909	42.4291829295692	22.3506666819255	2.4620000521342	298	14	50.8432348344087	116	46
background	1148	1148	24.929500023524	13.8883334795634	67.6292070230605	27.2926670710246	24.542000134786	1338	2	126.246405422709	838	68
background	1149	1149	10.5518334408601	11.5023333032926	35.8506834049132	2.13333336512248	19.9546672503153	314	6	63.4627728058698	26	137
background	1150	1150	18.6949998363853	16.8639994015296	47.7463195342646	25.8806660970052	11.6659998297691	358	7	74.2519638823187	164	31
background	1151	1151	18.2283333688974	13.3980001310507	39.3364656501819	22.2506663004557	9.68399987618128	666	29	38.6185974079308	193	100
background	1152	1152	5.91066652379232	12.6346666731794	33.0024732446591	15.0866662661235	-6.01466676724764	372	12	60.9028893552529	159	43
background	1153	1153	17.9509999752045	13.3019998868306	39.7169461638362	8.52466662724813	23.3260003725688	1315	78	16.6987009974469	286	371
background	1154	1154	23.7624997496605	15.9736659924189	42.3345331435168	30.2859992980957	27.1353330612183	91	1	55.1979414513718	23	33
background	1155	1155	4.5538332760334	12.2163334488869	25.7402722157382	19.6713333129883	-11.8900002241135	423	10	63.7379241150014	196	34
background	1156	1156	12.4368332748612	11.3109999249379	30.1691028425322	12.2933332026005	0.404000043869019	1060	54	19.734153265838	279	196
background	1157	1157	22.4158333738645	18.2763333717982	59.9853419415892	28.4293333689372	22.8113328615824	181	0	109.390809989554	121	39
background	1158	1158	4.58083335558573	12.6983333031336	26.7648875259036	16.9639999866486	-9.14666652679443	435	12	63.8588207433936	196	39
background	1159	1159	21.2926667730014	15.1660000085831	49.9144289631745	26.7653331756592	18.8466665744781	256	5	58.7026346210133	106	37
background	1160	1160	19.8426666458448	11.5940004587173	40.6123011819424	26.8786668777466	16.1426664193471	1642	94	15.2619425174947	480	415
background	1161	1161	17.1265000551939	13.2609999875228	37.9102332005697	17.0893335342407	22.7246664365133	1371	85	14.0110674724123	298	367
background	1162	1162	5.70300005376339	15.1940000752608	44.7672358166705	-1.39133314291636	14.5193334817886	846	15	69.6944536715393	65	383
background	1163	1163	12.4924999016027	12.9210003341238	30.8789799649402	22.6006666819255	-0.591333389282227	762	17	52.7359731835502	289	60
background	1164	1164	20.2549999952316	12.7606667677561	63.1091355147982	21.7019998232524	18.0873332023621	694	12	79.194374419996	196	43
background	1165	1165	25.3018335898717	11.9110006491343	53.508533270749	28.3886674245199	21.365332921346	936	17	80.7749677647788	388	70
background	1166	1166	23.5526666045189	18.8973332643509	57.2577089123404	29.6359996795654	22.2619999249776	504	2	117.991617209226	290	63
background	1167	1167	6.80366666615009	14.7006665170193	36.8290077497149	15.5733331441879	-4.1759999593099	361	10	61.8446156771617	141	39
background	1168	1168	16.3643333151316	14.3700000376751	37.768083134658	24.8779996236165	5.69733334953586	524	13	55.7812279695498	205	48
background	1169	1169	17.1861666503052	17.7076666230957	51.7889155951499	23.3273329734802	10.6653332610925	380	7	88.0899251746153	196	31
background	1170	1170	10.649500037233	11.5416663885117	27.9621732938746	22.1160001754761	-3.26999981204669	943	30	36.5929261082881	314	116
background	1171	1171	21.4856667319934	16.9573336044947	44.591704096109	31.1840003331502	24.1046663920085	341	3	46.9801729532381	109	108
background	1172	1172	8.59733326236407	14.665999909242	40.5362072568693	0.441333174705505	18.8326667149862	261	9	30.2293146343415	38	82
background	1173	1173	13.7826666509112	16.1360002209743	41.6907808623667	23.9733335177104	3.47466659545898	473	12	62.8194826764996	209	41
background	1174	1174	4.03333344062169	12.7866668303808	26.4778159505986	16.8453335762024	-12.8526666959127	428	11	61.5721892200477	193	37
background	1175	1175	10.3094998511175	8.90099980185429	46.8572343575148	6.51533329983552	14.558666229248	1773	16	70.4983239085779	96	793
background	1176	1176	7.59100000342975	10.6693332251161	25.0901448194035	21.0166668891907	-7.50133322551847	826	21	48.6675645473688	317	75
background	1177	1177	22.0749997695287	17.3846658865611	58.2986789553136	27.8753331502279	23.2786663373311	277	0	124.5354892354	195	47
background	1178	1178	17.4793332157036	12.5033328259985	36.4741343651378	17.5299998919169	23.0299997329712	1417	73	21.6874987873655	293	396
background	1179	1179	4.40700001921505	9.74133336357772	36.709878169857	-1.91799999649326	12.7953333854675	685	28	26.2488579351532	131	201
background	1180	1180	6.77966673672199	11.4126666088899	25.549983872176	18.8480002880096	-8.83066658178965	635	17	50.9560743177398	257	55
background	1181	1181	9.84550000478824	15.7923334985971	37.3588507327231	19.3526670138041	-1.70066666603088	445	9	72.1847433763931	196	30
background	1182	1182	20.4629999597867	15.8246666987737	58.3849912829373	24.3319997787476	18.6273331642151	328	4	84.0123120442688	177	32
background	1183	1183	18.8786668380102	14.5513339837392	41.1240507148027	24.2273335456848	11.0233334898949	381	10	57.3041630604383	114	40
background	1184	1184	6.86249995976686	13.9056666443745	33.0709337375585	16.5759999752045	-5.45533340175947	398	12	60.6513774297172	152	41
background	1185	1185	15.7439999406536	18.2326663682858	46.7984243513382	24.1359999974569	11.5193333824476	301	6	75.544197962155	141	36
background	1186	1186	3.80466666569312	12.899999961257	36.697770125297	-4.7813333272934	14.2993335723877	474	22	34.1728265312056	73	172
background	1187	1187	9.0533332893004	21.0073332649966	50.649371564302	17.7179999351501	8.06200003623962	348	8	82.0815066709532	164	47
background	1188	1188	17.1351666152477	15.120333413283	41.0655426515372	22.6373330752055	7.06333323319753	490	16	53.37239729094	154	56
background	1189	1189	14.444833231469	17.6443331390619	48.2401956368068	22.5779995918274	17.6660002470016	404	6	73.7113608082965	178	87
background	1190	1190	17.0566666598121	17.7526666969061	45.4637013693706	25.461333433787	9.14733335375786	344	7	70.6526288641011	140	36
background	1191	1191	13.4025001882886	17.0210004728287	42.2399237282976	23.2886668841044	17.1140002012253	286	7	42.9205948385355	90	68
background	1192	1192	6.11683330436548	15.2383332749208	46.566230551213	-0.712666591008504	14.5013335545858	355	15	44.3193152747498	49	136
background	1193	1193	3.65949995691578	9.26833341270685	32.3569790771057	-4.23400008181731	12.4386665821075	669	35	36.1135788777022	129	236
background	1194	1194	13.6736666510502	11.9119995931784	30.9370454443924	13.2286666433016	20.5386667251587	1213	77	17.3355719606903	286	273
background	1195	1195	11.8235000272592	15.4763331611951	36.1090386698342	21.5453332265218	-0.251999934514364	509	11	63.2184241523942	220	35
background	1196	1196	14.3624998865028	11.6216664041082	34.4815647099587	14.1479999224345	4.27066665391127	1443	78	21.4724767245996	316	292
background	1197	1197	11.2469999243816	16.6160000463327	38.7102797926492	20.779333114624	-0.396000067392985	447	9	65.1273358135757	191	30
background	1198	1198	16.042999903361	16.7319997151693	65.1963852655356	18.6526665687561	14.538666566213	542	3	103.225226228753	216	49
background	1199	1199	16.838333149751	18.2380001942317	50.1871226113458	23.8806664148966	16.8399998744329	285	3	97.0481011470099	155	31
background	1200	1200	8.31983336557945	11.7263333847125	32.8505528690348	-1.68466665347417	18.5413331985474	300	14	37.9334373569665	51	103
background	1201	1201	11.8013333777587	15.6940000255903	36.3657412226065	21.5666667620341	-0.289999961853027	490	11	63.0215189338505	210	34
background	1202	1202	11.8478334744771	17.7343335151672	42.160358164732	15.1459998687108	22.6046671867371	136	6	20.5508832101489	28	37
background	1203	1203	20.9638331929843	12.1856663624446	41.156667291219	24.1053330103556	14.0319998264313	894	41	36.6861552195557	238	160
background	1204	1204	11.3413334091504	12.206000049909	29.0896092440709	21.9626668294271	-2.48000001907349	849	21	49.0714882324129	319	73
background	1205	1205	17.9771664937337	12.7156667709351	37.7229920559822	21.9093332290649	26.6733331680298	1198	64	17.2544020067292	247	304
background	1206	1206	8.96549999279281	12.562999955068	28.6016756583367	20.3699998855591	-5.79866665353378	670	13	53.5210518833929	256	47
background	1207	1207	17.6248332808415	11.6296664575736	34.6203465895698	21.5486667950948	26.7426662445068	1095	53	24.797454745399	216	238
background	1208	1208	3.41466680665811	11.3819999396801	23.7778900015687	18.808000087738	-11.4759997328122	559	20	53.9715647506535	246	70
background	1209	1209	-0.947333317200343	9.91733329753081	35.591923352401	0.154666736920675	-7.92866659164429	526	31	23.602022595826	132	113
background	1210	1210	7.82399994383256	13.1313332666953	32.3431850820588	12.4866663316886	-4.23600002129873	352	13	51.001324773065	98	47
background	1211	1211	17.9561665157477	14.1056666175524	53.0447746955357	21.9659999211629	15.9506664276123	319	5	70.4931664502832	155	39
background	1212	1212	23.7179168065389	13.9858338038127	50.2725861890571	29.9266672134399	22.246666431427	380	1	114.118284459835	269	53
background	1213	1213	19.86716679732	10.8016666571299	39.3876426374739	27.1406666437785	16.220000187556	1630	98	18.5926622980723	510	387
background	1214	1214	5.35883341853817	15.8576668774088	36.8577231674051	14.4673336495956	-6.50066673755646	194	8	37.0785514649666	58	26
background	1215	1215	12.7965001513561	14.9296669463317	48.8152850377467	6.80200019478798	20.3306670188904	531	2	83.1603921071184	22	265
background	1216	1216	9.21183330814044	13.1083335677783	30.4335378309185	19.992666721344	-4.39799996217092	605	11	58.614141406547	241	41
background	1217	1217	16.3588335712751	12.4270001649857	33.8610373677288	20.3793338139852	5.36266644795736	1096	51	31.1277293332132	248	178
background	1218	1218	12.9231666872899	12.4923333823681	42.9880716171685	6.25533344348272	18.2366667588552	622	3	74.6084216863501	64	297
background	1219	1219	6.92366664359967	10.9259999543428	24.9543208828383	20.7066669464111	-8.63533352812131	783	19	50.2156261891012	307	67
background	1220	1220	16.5693332453569	17.6146666010221	65.2878684206309	19.3599999745687	15.0193332831065	510	3	109.121131866869	204	32
background	1221	1221	7.23849999904633	13.9883333047231	45.0713159591462	0.365333398183187	15.1733332475026	1367	9	78.0900363772277	54	665
background	1222	1222	4.0231666068236	11.6610000133514	41.2457565000098	-1.91400005420049	12.0299998919169	1198	24	63.0779996031862	100	525
background	1223	1223	4.55250000953674	13.0096668203672	38.5768783694074	-2.6006667415301	14.4706667264303	448	21	27.5928964161879	68	132
background	1224	1224	8.91833324482044	8.59999991953373	39.1478503197813	3.72333330909411	15.1613332430522	1123	29	55.9298848587214	108	450
background	1225	1225	9.63466677318017	16.9906670004129	41.4406512205194	13.6500001847744	-0.773999849955241	421	13	46.8152018368439	129	41
background	1226	1226	6.24633336688081	11.9899999573827	26.2639092376482	18.4286669095357	-9.49800002574921	563	12	59.3188349465182	244	40
background	1227	1227	10.3901667436585	10.0776667911559	42.2862809728179	4.92466668908795	16.5753335952759	1374	22	62.4899752766294	111	584
background	1228	1228	9.93366665424158	11.4666664954275	27.6358486821205	20.4906670252482	-4.03933333232999	885	22	47.3432391247415	323	79
background	1229	1229	1.97550002978494	9.74433346100152	30.3108536880156	5.60866673772534	-6.77866659561793	618	39	25.7287116821606	170	134
background	1230	1230	1.27650000651677	9.96566651264826	20.9626973511339	15.5739998817444	-13.6846665342649	766	31	39.0471731008173	279	109
background	1231	1231	10.8046666607261	13.2946665634712	38.6023999459428	2.30733334024747	20.25	276	10	30.7215418121085	49	80
background	1232	1232	11.0170000617703	17.9060002515713	42.6333329642576	9.68599999944369	21.6606667836507	187	6	26.2795770326156	35	51
background	1233	1233	5.61683336148659	14.1749998827775	30.311778079887	16.7693334420522	-6.95066665112972	317	9	58.2644652873098	132	38
background	1234	1234	16.8999999165535	18.0039997498194	68.2486719928546	18.9826664924622	15.9246667226156	536	3	105.487596850902	232	35
background	1235	1235	3.00083341139058	11.3756665873031	24.4659035537945	15.6933333873749	-13.7899997234344	484	15	57.5336188854202	219	53
background	1236	1236	3.75200014064709	10.8066667666038	23.2341471567054	18.9913338025411	-13.0626666545868	436	11	61.6265497383479	201	40
background	1237	1237	2.07366664086779	12.9473331943154	38.8388919559978	11.8906666040421	3.73933321237564	484	28	19.0872261539345	154	113
background	1238	1238	12.0433333933664	11.681333498098	29.6119783746994	17.3920000394185	-0.743333419164022	989	42	26.2467950401324	279	157
background	1239	1239	8.46899994835258	10.126666692396	30.5683014508091	-0.649999991059303	17.9620000521342	426	22	29.6116329048068	86	129
background	1240	1240	14.9228335519632	14.8123335242271	38.8611964564479	23.397333463033	4.38666671514511	542	14	55.7990304967641	212	51
background	1241	1241	13.0406665454308	15.8426663776239	37.8395581008003	22.3853333791097	1.47933316230774	465	10	60.815307033921	191	32
background	1242	1242	19.6233334938685	12.3440004189809	38.9843350427025	23.1840006510417	28.0426670710246	1078	62	22.1870104010121	229	240
background	1243	1243	6.54216666147113	16.8596667622526	38.6902585106031	10.8886668086052	-5.33933345476786	215	8	37.3432622846967	65	29
background	1244	1244	2.87283333887657	12.9803334623575	38.5310294488412	12.7560002803802	4.86066651344299	456	28	16.6532131463793	124	111
background	1245	1245	14.1300000399351	20.9180002113183	48.1937166267858	23.3640001614888	9.92466694116592	244	6	69.7944933846373	106	33
background	1246	1246	4.94266665478547	11.2413332959016	33.6728173825466	-4.51266672213872	10.9946667949359	406	22	25.846984805125	110	118
background	1247	1247	9.64016669367751	15.9229999904831	38.7571807331715	18.6573332945506	-1.33799997965495	377	8	65.4981007934379	163	26
background	1248	1248	7.27249996612469	15.4196665336688	35.7433157416641	12.1933330496152	-5.07599995533625	265	8	57.7227469352445	79	26
background	1249	1249	18.7141666710377	12.5756668448448	37.6336680858717	22.5080003738403	10.1646666924159	812	44	30.1561076064383	188	152
background	1250	1250	10.7169998437166	19.0646664400895	44.8622617137286	20.7693332036336	14.4406664172808	225	10	48.1375915164375	80	41
background	1251	1251	20.6123334765434	17.2606668074926	53.5181279606763	25.8700002034505	18.25	253	4	74.4441194668954	128	26
background	1252	1252	5.9733333264788	11.6706664015849	24.918153325051	18.5726668039958	-10.5199999809265	526	13	59.3632692292614	227	41
background	1253	1253	16.4029999611278	18.6246666833758	53.0013293489906	22.9073332150777	16.2486665646235	338	3	102.188301578957	192	39
background	1254	1254	3.78900010387103	11.451333463192	24.3769862039208	18.6333336830139	-13.2313334147135	610	12	64.7581486702691	285	43
background	1255	1255	15.8175001094739	18.0043335060279	46.7547865891958	24.1186672846476	11.286666572094	271	3	85.1414809084902	139	28
background	1256	1256	18.6093334654967	17.7173335750898	54.6831269500484	23.7913338343302	16.0906667709351	343	3	96.8336421472482	192	22
background	1257	1257	10.4881666054328	18.1390000283718	49.3390261885332	18.947333017985	13.1706667145093	546	14	51.3965815375088	191	136
background	1258	1258	15.8743331581354	13.5213330288728	39.2377641567918	8.06933306654294	23.0593328475952	173	2	59.7997854810693	23	78
background	1259	1259	15.8248333421846	13.8823332215349	44.8337840507787	8.3919999152422	23.3506669998169	488	2	87.7609977568209	14	252
background	1260	1260	11.6999999047257	11.1766663072631	28.0369919847593	21.6519997914632	-1.51199992497762	974	32	40.6466137595879	315	107
background	1261	1261	19.7316667636236	14.6433333555857	50.704061827506	24.9720001220703	17.190000295639	276	5	61.5970122586471	121	37
background	1262	1262	6.25016668066382	14.8790001347661	38.9584205676038	14.557333389918	-4.16600012779236	248	5	69.5331392232658	108	17
background	1263	1263	20.4806666175524	15.6113338867823	48.6031567322672	24.817333539327	14.2446665763855	434	9	67.2971792154334	128	40
background	1264	1264	15.8626666665077	16.068666656812	73.0128409474202	17.4833335876465	12.9753329753876	476	6	77.2597560060943	160	22
background	1265	1265	13.8241665083915	14.7116663220028	36.3466422150221	22.8319999376933	2.25800005594889	547	10	56.5036758696528	205	47
background	1266	1266	6.77383330961068	14.8469997545083	36.8997914402285	10.8653332789739	-4.42933311065038	439	17	46.5090248463571	120	58
background	1267	1267	10.3444999257723	12.4229997396469	29.2471024364182	21.1186666488647	-3.62933341662089	812	20	50.9664605326841	302	65
background	1268	1268	19.5188332994779	14.9783331950506	68.2322054913359	21.4599998792013	19.1193334261576	856	3	117.830219157324	201	32
background	1269	1269	9.51483325163523	16.9816666444143	42.5819132441723	19.3973329861959	13.1060001452764	273	11	51.2900806659211	101	54
background	1270	1270	5.478666756923	17.5179999781152	43.2244364850449	15.2106668154399	-4.86466666062673	368	11	52.3475590193161	155	43
background	1271	1271	3.83033331980308	16.4153333654006	39.0357969835714	12.7486666440964	-5.52800009648005	213	10	35.3864666249969	67	33
background	1272	1272	16.1431666699549	12.914333405594	35.4516660478766	15.9833333492279	5.43333323299885	1218	63	24.322744736656	270	229
background	1273	1273	13.6656665628155	15.1373331894477	36.6627893116654	22.8613333702087	1.93799992402395	557	12	53.2958294353224	214	54
background	1274	1274	21.1081667492787	16.2863332927227	43.2273434321771	30.7440001169841	24.1680002212524	309	3	49.2892495472548	80	99
background	1275	1275	19.3494999706745	12.3583336869876	40.7328053370513	25.8086665471395	15.4900000890096	1398	94	15.7994759816229	357	357
background	1276	1276	8.29100009053946	12.4466670801242	27.9926837073641	20.0186670621236	-6.77599997321765	674	15	53.485342755356	268	50
background	1277	1277	8.97733322779338	17.7626666227976	42.8181142961022	18.9899999300639	3.78733313083649	267	12	55.6615098692984	107	42
background	1278	1278	10.859000025938	15.1140002037088	37.3185181427449	0.627999941507975	21.9160000483195	214	6	35.2086637722548	38	66
background	1279	1279	17.4518331751848	15.6816665201137	46.2749819112602	24.6319999694824	10.2879999938111	382	7	69.4381430324168	162	34
background	1280	1280	6.83249999582767	13.9656666219234	33.8086248510519	16.1080000003179	-4.80600003401438	437	11	59.9506789269695	178	39
background	1281	1281	16.3299999684095	18.9339999258518	61.44210754797	21.1033331553141	16.1066667238871	869	11	93.3809131969775	491	128
background	1282	1282	15.74999997889	12.3066664164265	32.8458057970467	20.2120002110799	4.32199994226297	1058	40	34.0429577246825	252	156
background	1283	1283	0.00866668174664179	7.50466662148635	28.4699040941958	-7.36799987157186	8.95533327261607	1283	69	30.0823314516084	251	412
background	1284	1284	23.1728333433469	12.7703331708908	45.8309404341501	28.6966667175293	17.395333369573	564	18	55.2770798392567	193	77
background	1285	1285	12.6144999315341	12.0469997624556	29.6286285607146	22.2313327789307	-0.429999987284342	920	24	49.5828483857617	334	81
background	1286	1286	17.9938334071388	14.0783334883551	40.2836584312159	23.2499998410543	9.1453331882755	537	20	47.7259137943127	151	71
background	1287	1287	7.0073333332936	13.008000065883	35.5138144964518	15.2626666625341	-3.1806667248408	351	10	58.4279507956529	133	38
background	1288	1288	16.8550001382828	17.6453336874644	41.7581713211569	8.33866683642069	21.0026664733887	226	5	40.8391100363915	43	74
background	1289	1289	6.50033343831698	12.5400002598763	37.3036644415212	-1.72800004482269	15.7193336486816	993	31	37.8926014896825	138	352
background	1290	1290	8.16966665784518	15.0993334253629	37.452459150406	19.074666817983	-2.55333352088928	361	21	19.7586155807072	109	69
background	1291	1291	12.0569999744184	19.8259999494379	66.6554609173132	15.9473333358765	9.3633333761245	1010	8	92.8448302767896	561	144
background	1292	1292	3.01799984524647	11.1653330673774	23.9599420085354	17.7693333625793	-13.7566668987274	665	19	55.7120838553902	290	68
background	1293	1293	6.14216660832365	13.7483332281311	41.3061334520608	3.39466675619284	7.2706664899985	296	20	12.2456645829415	71	72
background	1294	1294	3.81316664318244	11.5103333691756	24.7257547642573	18.3939997355143	-12.7080000241597	658	14	57.8494272085401	291	55
background	1295	1295	20.3184998432795	13.0309998989105	47.009378691854	25.329332669576	14.8806666533152	296	7	60.5028074179532	115	35
background	1296	1296	3.64816665028532	13.3016665950418	38.8528652350089	10.6039999723434	-1.26999994119008	332	21	21.2623404934812	91	81
background	1297	1297	20.0491666123271	20.1629999230305	51.9290224757626	28.4753328959147	22.7246670722961	312	3	77.1256936113983	135	74
background	1298	1298	8.18166672686736	12.6346668104331	28.1571289077208	19.9433334668477	-6.98800003528595	656	12	55.6508555446892	267	46
background	1299	1299	9.45400002847115	16.6466670185328	40.0044862836553	18.3806666533152	-1.42533342043559	392	7	69.790009889594	181	24
background	1300	1300	-0.50150005860875	11.2416665684432	37.3924523567971	8.77933318416278	-5.9406666594247	502	36	8.378294504653	139	124
background	1301	1301	20.4959999918938	12.0433333317439	44.2704527522665	26.2893330256144	14.5513332684835	455	13	64.0616567511295	159	54
background	1302	1302	6.77199971675873	10.6839996377627	24.3017001801202	20.7199996312459	-8.90266686677933	770	19	51.2208310555405	316	68
background	1303	1303	10.1638333921631	12.5489999999603	36.9218538273275	1.38399991393089	19.6433335940043	432	13	42.1388456916283	54	150
background	1304	1304	7.65900008380413	14.6173334221045	34.4034389071744	17.2986667950948	-4.65533341964086	356	9	62.9752936440546	130	33
background	1305	1305	1.98183334246278	9.5450001830856	20.8315151607559	17.3293334643046	-15.1186666488647	698	23	50.9791946674306	295	83
background	1306	1306	7.21533336366216	13.6486666277051	30.8430510859554	17.8526666164398	-6.61266655723254	305	7	66.8934729197176	126	28
background	1307	1307	11.7313332011302	19.767999758323	60.172897205226	17.2726664543152	11.1433331370354	798	14	82.8751338848751	414	138
background	1308	1308	9.49066669990619	16.7473333030939	44.3520476736762	19.2946667671204	0.164000034332275	406	8	77.3506933185016	211	27
background	1309	1309	5.24316667268674	13.9229999730984	29.9342098007004	16.5619998772939	-10.0406666100025	314	7	73.8507248608781	146	25
background	1310	1310	23.5293331940969	16.8393330574036	50.0039568873862	31.3173329035441	25.2653331756592	185	0	114.915851210098	132	36
background	1311	1311	22.8448335528374	13.1690005858739	45.1549846012488	26.6813338597616	16.9340000947316	620	20	64.6094012972064	205	72
background	1312	1312	11.0405002186696	16.0510004858176	37.8739965079875	20.4426670869191	-0.405999898910522	461	10	68.095923618625	196	32
background	1313	1313	11.8886665999889	17.0833332339923	47.6815156542792	19.9019997914632	10.8626665274302	395	6	79.5965380157187	186	61
background	1314	1314	6.53216660457353	13.1876664745311	32.1305581169452	16.3526666164398	-5.99133341759443	347	9	65.0575737141672	138	35
background	1315	1315	8.8933333059152	15.4066668152809	35.7695648595189	18.651333173116	-3.20533327261607	415	8	69.2277078919305	176	28
background	1316	1316	11.5783333620057	18.2219999947896	65.2556928357172	15.8399999141693	10.8946667462587	975	13	94.3457140545103	527	131
background	1317	1317	18.971499890089	11.9676660497983	38.615339177722	11.1520000696182	23.8920000394185	1536	103	15.8212753711261	329	440
background	1318	1318	2.75016671667496	14.1463334212701	38.5837148811965	3.66666654745738	13.4146667718887	410	29	10.5588719587305	93	98
background	1319	1319	19.4441663374503	19.4236660103003	53.4439430362253	27.1479997634888	22.0839995543162	407	5	84.883835996344	194	92
background	1320	1320	10.1734848593672	8.28030312558015	39.6014512601839	5.12424257397652	15.9651511510213	1294	24	66.531989153711	99	569
background	1321	1321	12.1115000148614	17.0390002131462	38.7109231272994	21.3760000069936	0.200666666030884	350	6	67.3571900047752	160	22
background	1322	1322	7.75416671981414	12.2303336511056	37.6317947452948	7.34866665800412	16.7393336296082	710	29	26.4491841053723	129	191
background	1323	1323	5.33816668763757	15.1203333064914	39.4498363582846	15.6119999885559	8.77199995517731	364	22	16.3491574831696	94	87
background	1324	1324	4.43600004414717	11.9880000849565	39.7480110928619	-1.54933337370555	13.6606667836507	423	15	29.1500318031367	60	124
background	1325	1325	8.08533330758413	15.7539998690287	41.2624414264407	-0.331999937693278	18.25	283	10	31.530890723345	40	89
background	1326	1326	16.6636666574826	13.4199998937547	37.1498169273303	16.2993335723877	6.30600012093782	1245	69	22.0422469677473	267	258
background	1327	1327	11.4528334047645	11.1663333761195	43.2669468677437	5.57133330156406	18.1126666069031	1160	14	71.2072136741017	71	535
background	1328	1328	15.3273332814376	15.5313331484795	36.8600082846721	22.0220001538595	20.104666074117	168	4	38.6645767460281	48	34
background	1329	1329	24.7888254324595	14.9253786404928	53.7147585851214	30.5999997456868	23.2984841664632	341	1	111.297134525926	235	44
background	1330	1330	7.86349997917811	14.5356666644414	37.7981768798386	-1.47399989763896	18.4446665445964	378	15	32.8656449596255	56	126
background	1331	1331	14.341500043869	12.6429998079936	33.5286939282857	14.2946670452754	25.0679998397827	1179	75	17.4784750572059	254	266
background	1332	1332	19.3117423852285	11.2204546928406	55.4469914627511	15.5560607910156	19.024242401123	64	0	82.8235055085162	12	36
background	1333	1333	7.11900005551676	15.3986665842434	45.3809575372369	0.11733333269755	15.8280002276103	588	9	62.8012738724303	41	257
background	1334	1334	18.0071669270595	17.7676673233509	53.7502032861691	23.546667098999	12.1366669734319	266	8	76.9713877342691	126	29
background	1335	1335	10.0596666930554	11.3060000535722	27.253881008174	21.7153329849243	-4.10199997884532	893	23	45.2013393127819	322	84
background	1336	1336	18.0301667675376	12.923000211517	36.101798528582	22.1853337287903	7.64866663018862	861	42	32.7918937552315	200	141
background	1337	1337	21.8894999946157	19.0036662171284	45.3938141823428	32.2293332417806	25.0920001665751	191	1	51.2530527653779	71	59
background	1338	1338	7.36350004871686	15.0689999858538	34.8142504845909	12.0173334876696	-5.08799990018209	266	11	41.4777994399988	76	40
background	1339	1339	17.013499935468	17.292333205541	67.8556482079877	19.0673332214355	16.1846664746602	403	3	89.9429520476652	172	37
background	1340	1340	16.822499871254	14.2383331457774	58.6712280841088	12.920666774114	19.0319999059041	270	1	83.199131963549	25	140
background	1341	1341	10.4531667344272	8.95766685158014	44.6098941203793	6.12533331414064	15.2353337605794	1884	19	69.7696900228895	109	843
background	1342	1342	16.3291664958621	12.0249992925674	33.4213445366563	16.383333047231	22.2033332188924	1301	82	21.8563251805445	261	336
background	1343	1343	3.307499969999	14.467000067234	38.4147640091618	6.23533340295156	-6.7946668167909	327	17	24.8991444154194	88	55
background	1344	1344	7.68499989683429	10.8599999869863	43.4887087483588	2.91333337624868	14.1059997081757	1293	12	72.5384473855307	70	592
background	1345	1345	20.2144998510679	12.5076667865117	40.00149147586	23.6753327051799	12.9700000286102	998	56	27.8446594028047	224	212
background	1346	1346	11.2406666527192	16.4219998816649	42.1855736079073	21.671333471934	1.23799999554952	396	6	75.0484796654427	201	21
background	1347	1347	12.7903335466981	13.2860003362099	44.1043696197166	6.07800016800563	21.0973335901896	1448	6	77.320132610513	46	684
background	1348	1348	18.1048333694537	15.771666675806	48.4031024759529	24.2920002937317	11.5866663654645	353	7	86.0232725014751	179	28
background	1349	1349	14.4491667288045	13.1183332726359	39.5416362004935	23.8453337351481	16.6173333326976	303	7	43.8019944593248	87	88
background	1350	1350	19.1778333385785	20.2390001217524	63.5487317578433	22.671999613444	17.5179998079936	483	2	110.92007954114	192	28
background	1351	1351	1.82766666511695	10.1506663362185	21.7900275116263	17.0579999287923	-12.9686665435632	776	30	40.7295170069391	295	109
background	1352	1352	20.0616666525602	18.3760000765324	51.7225873055328	27.0219996770223	19.3100000222524	511	6	97.4803879502572	279	104
background	1353	1353	7.36533331001798	13.6379999096195	31.4500509841659	17.7086667219798	-5.9699999888738	346	10	63.499764422057	131	32
background	1354	1354	17.3301667732497	12.6230003908277	36.1235143420428	17.0446667671204	27.1120001475016	1117	55	22.4991804732805	231	236
background	1355	1355	13.554166653504	15.7110000873605	43.5304219119755	22.0406665802002	9.15200017889341	330	8	67.401307762451	148	53
background	1356	1356	7.34366673541566	11.4466668528815	25.8974358717189	21.2166670163472	-8.19200028727452	788	18	54.543977252722	331	62
background	1357	1357	7.66599999864896	16.4633333484332	40.3196841635028	11.1086664994558	18.1913332939148	253	15	17.9538444022361	58	58
background	1358	1358	20.9388333459695	14.372333308061	40.4672082466068	30.7779998779297	23.6006666819255	217	2	50.5817323090855	83	65
background	1359	1359	18.4808334608873	18.0123333732287	43.6938037154686	8.4520001411438	22.0240003267924	73	1	61.8189219651119	10	37
background	1360	1360	11.533666772147	11.2226665367683	28.0763196800146	21.6360003153483	-1.85666652520498	948	37	28.5591491469897	276	141
background	1361	1361	18.1254998488973	19.8669996969402	54.9297736029135	25.3106667200724	16.900666475296	525	4	97.3968240547851	281	111
background	1362	1362	6.48500009688238	13.595333284388	33.5124564634213	15.9373334248861	-5.68799993147453	312	7	71.2071461515644	137	26
background	1363	1363	5.99100007240971	14.5833333805203	43.4648692957511	14.9120003382365	-2.33000008265177	512	21	51.0335719688027	218	64
background	1364	1364	6.0993333235383	6.52400017281373	31.1497337915302	0.825333334505558	13.0266664822896	2484	53	59.2604480180559	203	984
background	1365	1365	8.2831666469574	16.8056666056315	36.1816797756506	15.9579999446869	-5.08799997965495	276	13	23.9686242720551	73	46
background	1366	1366	9.53416669368744	14.1603332360586	33.3970134008415	19.6686664422353	-3.11933342615763	561	11	65.4025564245496	241	36
background	1367	1367	5.3291666470468	14.4916663939754	30.2970119374961	16.6333332061768	-7.56599992513657	308	9	57.7046752478042	131	39
background	1368	1368	3.30650014678637	11.4490001598994	25.1427449410958	17.5346670150757	-12.8066664536794	674	14	58.8207075724585	303	62
background	1369	1369	11.1886667062839	11.7313334842523	28.6549421866595	21.4219999313354	-2.37400007247925	998	36	34.9742131703548	318	129
background	1370	1370	6.46849987780054	11.9583332662781	26.2889839905677	18.5193332831065	-9.15000012516975	586	10	62.8649323821451	260	33
background	1371	1371	4.6196666477869	17.2266666727761	40.4723874782876	-5.58866659055154	16.0279999574025	498	36	8.65979999144263	116	132
background	1372	1372	8.08216678102811	15.6990001400312	39.7402791521167	16.618000348409	-2.06799983978271	393	10	60.1166924432225	153	33
background	1373	1373	6.64549998566508	14.2709999506672	33.0194358569961	16.6766666571299	-5.04733311633269	326	9	65.3035723612847	128	33
background	1374	1374	4.97099998220801	13.4386666888992	33.5698112190312	14.3373332818349	-7.07799998919169	331	9	63.9809609594556	136	32
background	1375	1375	15.2378333508968	12.5383333961169	32.1429794637591	20.0746665000916	3.25533334414164	878	28	39.14477504261	250	110
background	1376	1376	7.12849997232358	15.7716668099165	36.5084873411547	11.8633332848549	-5.07800004879634	382	13	51.4225520324338	117	46
background	1377	1377	4.91383331532901	12.4110000335301	29.9956501312382	15.2939999898275	-8.46733338572085	338	11	52.28039146847	132	44
background	1378	1378	21.5751665135225	12.8563334743182	35.1496431622751	12.9386664628983	25.4253328641256	127	2	49.1760359257952	30	44
background	1379	1379	10.4563333494589	15.9306667043517	40.4824827419345	0.841999848683675	20.4893333117167	264	8	32.0572610213306	41	77
background	1380	1380	7.87533327921604	13.5466666466867	30.866447539126	17.9659996032715	-5.70933345519006	375	9	59.8220260067208	146	34
background	1381	1381	11.3195000315706	11.5556666006645	28.9586670983303	17.0166666507721	-1.92866655190786	963	38	28.4901387203255	282	147
background	1382	1382	4.13166668514411	12.35266700387	27.8363679147358	16.5300002098083	-10.9500001271566	794	21	48.7375602209867	312	77
background	1383	1383	11.1376666482538	11.9606666055818	52.293927644509	7.49000000456969	16.0313331286112	1655	5	82.950553440786	58	809
background	1384	1384	6.86416659597307	14.6556667120506	42.7777776244602	-0.590000112851461	16.103999932607	287	13	29.415540635837	48	86
background	1385	1385	19.976333240668	13.9053336381912	54.2668332036162	23.9733330408732	18.2286666234334	266	6	61.2068379652653	96	36
background	1386	1386	22.5576666593552	17.7719999154409	71.9863933881771	24.6953330039978	21.8633335431417	874	2	121.997130812511	428	41
background	1387	1387	1.90500011046727	15.9119999806086	38.5315773025756	10.8179999391238	-3.58799997965495	319	20	20.1827818663939	88	73
background	1388	1388	22.1841667890549	10.158333381017	40.40062430063	26.1446663538615	19.2039999961853	677	18	54.4285525481505	192	113
background	1389	1389	16.9675000359615	18.0183333059152	46.5109289001886	25.2066671053569	12.8626668651899	321	6	78.1261533254106	146	33
background	1390	1390	20.2379998366038	10.9799995422363	38.7492919634699	26.2219998041789	16.2846666971842	1258	69	25.0926621873214	377	261
background	1391	1391	5.61316672588388	13.7330001071095	37.3788781605614	13.6099999547005	-4.35133332014084	425	13	61.116510452799	169	47
background	1392	1392	5.68033331415306	15.033999995018	35.7068194976105	10.5533331831296	16.7153336207072	282	18	30.3201900097835	75	65
background	1393	1393	19.8218331799532	18.5203331975887	44.7653811123546	11.7640000780423	23.10799964269	79	1	51.9799333507099	16	31
background	1394	1394	18.2270000775655	15.7513335545858	70.8625762027555	19.2113335927327	15.3160000642141	808	12	85.2952511332296	211	41
background	1395	1395	4.4444998538432	13.6469998288279	44.1593325307655	-2.63000019391378	12.7253328959147	1009	13	73.9754150282294	58	482
background	1396	1396	19.7183330655098	12.1639995972315	38.3480449575872	23.1219997406006	28.079332669576	1071	60	22.8652776629325	225	243
background	1397	1397	8.32849997778734	12.0649999678135	27.3756582207313	19.906666914622	-6.78933330376943	795	18	53.3138336646907	320	61
background	1398	1398	6.61066669225693	11.0293333133062	24.3882309204681	20.9993332227071	-9.46799989541372	702	18	56.0562668250606	299	56
background	1399	1399	7.69633338849992	13.2393334706376	28.8917022577035	19.0460001627604	-7.21199993292491	465	8	61.1925621979173	198	30
background	1400	1400	7.83383339395126	15.5989998231332	35.6369369723094	17.6280001004537	-4.40533316135406	340	7	64.7047272463461	136	26
background	1401	1401	11.4263333529234	9.79066672921181	51.303011599325	7.95666656891505	15.1966665585836	1640	12	71.2445911983228	85	733
background	1402	1402	25.0936666727066	15.0293331940969	60.7098597476767	28.7500003178914	24.514666557312	873	3	120.364024391687	531	68
background	1403	1403	2.4931667612788	11.468999945481	24.3689447269142	17.7006667455037	-14.7866665522257	507	13	64.9357071444329	241	46
background	1404	1404	16.3341666326548	14.5930002002666	38.1456513126117	24.8160001436869	5.67933323606849	533	15	53.6424943216904	201	53
background	1405	1405	13.9336667954922	12.2893331646919	31.2229003294005	23.1840001742045	1.5866668621699	884	25	42.3146982154539	281	91
background	1406	1406	3.24233344942331	11.4939999729395	24.4970161002765	18.3646666208903	-13.7439997990926	460	10	63.7700666401128	218	39
background	1407	1407	3.90216665218274	12.5510002523661	34.9143205056739	12.0440000991027	-6.71533347169558	541	26	44.0599933853596	198	82
background	1408	1408	14.5104999939601	14.2383334636688	44.5114846607217	7.74333344648282	23.0346666971842	269	2	76.9644246365351	19	125
background	1409	1409	14.4895000060399	12.5623334248861	32.8925777568636	19.2273332277934	2.80066672960917	1117	43	29.5338043095627	288	163
background	1410	1410	17.7093332024912	12.7473331664999	37.7184690667444	21.6659998893738	26.4266662597656	1229	73	15.0957529336074	268	314
background	1411	1411	6.82633334894975	13.8033332725366	36.8521291731294	15.336000084877	-2.41599992911021	479	10	67.7175279284267	203	37
background	1412	1412	10.218499990801	17.2803333352009	41.6433719192498	20.5233330726624	13.8660000662009	285	7	36.8350224308339	81	64
background	1413	1413	6.3661666760842	16.2723334530989	38.2626343465607	10.2033332188924	-5.40000009536743	292	14	21.2461204185158	78	50
background	1414	1414	4.95000002346933	9.65733341500163	34.9447575398666	-2.01133339355389	13.3460000356038	1017	16	71.9468746506576	74	487
background	1415	1415	7.98233330001434	14.8713331669569	35.4518296969592	12.6919999023279	-4.10866669813792	386	14	47.5133533811972	113	49
background	1416	1416	14.3914999763171	12.4136666059494	31.561239387215	19.2919998168945	2.1120001077652	1028	34	37.0321814600511	290	126
background	1417	1417	20.4923331141472	11.7019999424616	40.0205186470449	25.6993333498637	16.3566665649414	1097	63	26.2443765790885	292	217
background	1418	1418	13.0244999788702	20.06566666315	46.1576809141496	4.85333343346914	16.5626664410035	324	9	34.2559394522337	70	99
background	1419	1419	8.52749996135632	13.1463334709406	29.3444948545119	19.5386666456858	-5.82133329908053	535	10	59.8929649895439	208	34
background	1420	1420	18.5376667181651	15.686000029246	55.6241139551085	13.5199999014537	18.478000164032	160	0	62.4963738561637	41	73
background	1421	1421	16.6888331274192	16.6989996234576	69.3134655235677	19.0493332544963	13.2573332389196	394	7	81.4219350131328	186	28
background	1422	1422	10.2586667935054	14.4720001220703	34.4440217846126	14.8180003960927	-0.898666620254517	142	5	34.6625210167655	38	21
background	1423	1423	23.2065002123515	19.2290000915527	59.0571239623245	29.7506669362386	24.2580003738403	236	0	122.225136583542	167	43
background	1424	1424	13.9750001629194	12.1326667865117	34.0996814219443	13.8440001408259	3.30066672960917	1207	63	21.1735591959492	274	237
background	1425	1425	20.9325000047684	16.62566669782	43.4544335795881	31.0219999949137	23.618666489919	226	2	49.3468649730276	83	68
background	1426	1426	13.0359999313951	16.7793334374825	42.0745566416873	23.6153327624003	2.69799995422363	404	7	72.1765474896862	201	25
background	1427	1427	16.7343333363533	18.5979997714361	46.0073204323627	25.5466672579447	16.4159998893738	229	2	85.4412804170101	114	26
background	1428	1428	17.8898330119749	12.7843329931299	35.7144193055021	22.1039992968241	7.40599997341633	818	37	36.5488887621076	192	125
background	1429	1429	8.75600009784102	11.8479999626676	27.5125393065761	20.0579999287923	-5.92933334410191	768	17	54.4639879343277	306	61
background	1430	1430	16.830666710933	17.6926666696866	67.8191753599093	19.386666615804	15.2120001316071	604	2	107.380331439805	255	61
background	1431	1431	11.0461666360497	10.2509999722242	46.5193317221163	6.64733329415321	16.1539999643962	1519	13	71.2820356000931	81	686
background	1432	1432	16.1999997375533	12.7819997314364	34.1071622210358	20.5893332163493	5.0286666067938	850	28	43.8894918241219	225	109
background	1433	1433	2.2720000470678	11.5653332024813	25.0896672900741	17.0053332646688	-11.6180000305176	447	15	57.322907056943	201	55
background	1434	1434	21.3743333816528	13.9499998092651	53.8776464398595	26.9553333918254	19.917999903361	366	1	128.508170353807	266	45
background	1435	1435	4.58799999952316	8.94466658433278	24.0370488283541	15.9239998658498	-8.02333347002665	779	23	39.4514769674149	279	102
background	1436	1436	13.9616667330265	12.869333366553	34.2051177569213	18.4773335456848	2.71333340803782	1083	52	20.7832110573334	266	204
background	1437	1437	3.74149997656544	11.8769998128215	36.1882995833622	11.0906665176153	-5.25800010561943	385	14	47.2236772567209	138	54
background	1438	1438	15.8573335409164	18.3933336734772	48.9496832695967	24.2406668663025	19.1800003051758	378	7	70.8178610658263	159	90
background	1439	1439	6.01616678635279	16.2043335239093	37.7125613678512	10.1820002198219	-6.08333331346512	312	17	18.619254629897	81	58
background	1440	1440	21.8711663881938	13.9703330993652	43.3538161912533	26.7079997062683	14.9253334204356	557	22	47.9609109291049	168	75
background	1441	1441	4.27666669587294	10.8586666484674	35.3794686263723	7.51466671625773	13.4453333218892	533	28	22.755790847469	120	148
background	1442	1442	16.2693331878011	14.3226661998779	37.7707436470362	24.7606665293376	5.6586666268607	526	13	56.0963284158458	207	48
background	1443	1443	4.52166658143202	11.8766665955385	25.353656029281	19.0906666119893	-11.8833334843318	701	15	55.2469095565607	300	56
background	1444	1444	15.820666787525	15.7173337986072	43.4180473944854	23.8693332672119	8.15866671999296	377	8	75.3271192048461	163	36
background	1445	1445	7.8585000683864	14.3690000673135	41.3377455895466	0.352666656176249	17.6286668777466	280	10	27.2786973796211	43	77
background	1446	1446	9.6739999850591	13.5013331572215	37.8061515374531	6.76666663090388	20.3339999516805	271	11	25.471125499562	42	74
background	1447	1447	4.70016664763292	12.1269999245803	25.7889585770975	17.0233330726624	-11.4319998423258	442	13	58.1479593409312	189	46
background	1448	1448	7.71399995001654	11.0426666078468	34.2727090104868	-1.15666657686234	17.2093332608541	731	12	81.9906488596169	50	380
background	1449	1449	13.187333210061	12.6699995522698	30.8873712955718	22.9833331108093	0.371333281199137	809	18	48.2860101349466	286	73
background	1450	1450	16.5954996868968	16.2763331482808	46.9383255399461	10.2839999099573	24.5246659914653	545	3	84.7115250076017	11	265
background	1451	1451	10.1101666192214	19.2176666458448	44.909484782381	20.1440000534058	13.8326666752497	256	8	53.6747780049437	94	48
background	1452	1452	6.98133331040541	10.4460000693798	23.7949889752858	21.0106662114461	-8.85866641998291	752	16	52.9575158136414	312	60
background	1453	1453	21.9388333161672	12.8829995791117	54.3861881423293	25.5133336385091	17.8480000495911	813	13	73.4067433035567	380	59
background	1454	1454	20.6888333559036	18.4943333466848	53.0409905120468	27.4833339055379	14.3493336041768	253	6	54.492352545751	110	30
background	1455	1455	1.06883328904708	9.97366689145565	20.586333596597	15.5926667054494	-14.1566668550173	745	31	40.019939382158	272	105
background	1456	1456	16.6929998522003	18.9379995415608	46.7143542803498	26.2819999059041	19.7506663004557	400	7	42.4689819381021	111	107
background	1457	1457	8.16883328060309	15.3896665076415	43.6412969330588	-0.0113332271575928	17.1653329531352	365	9	42.3899508212916	47	129
background	1458	1458	14.2025000452995	15.5476668278376	66.2053604552234	17.6953330039978	13.4900000890096	1025	14	87.2183055120246	536	159
background	1459	1459	12.3380000181496	14.3140000527104	46.9496205588602	5.81600003441175	19.8700000445048	918	9	76.618536604124	48	433
background	1460	1460	19.8691666523616	12.8076665401459	41.1029107665335	23.5980002085368	12.0266667207082	719	37	35.0509171957531	194	123
background	1461	1461	16.1055000027021	17.8376666307449	67.5771576431928	19.2873334884644	14.620666662852	572	2	104.753612018708	242	61
background	1462	1462	24.8883334000905	15.9626669883728	53.0180254202923	31.3920001983643	26.6073331832886	278	1	103.272578069107	187	51
background	1463	1463	6.49833343178034	13.4773334413767	35.2182856824919	15.2199999491374	-4.84733318289121	309	8	71.6801438393335	138	27
background	1464	1464	19.7056666215261	11.4019999504089	40.4440996185133	26.7393334706624	15.992000023524	1612	89	15.0490210430715	457	427
background	1465	1465	17.8796667481462	13.0733332186937	38.0747117530201	17.7493332227071	26.6740004221598	1186	66	17.6508582060122	245	295
background	1466	1466	7.93399998048941	17.1226665874322	42.3283553986232	18.3406665325165	-2.28466653823853	313	17	21.3828544830163	81	62
background	1467	1467	19.5558332701524	13.036333223184	35.3748325957854	10.9313334226608	23.4413329760234	148	3	45.8257569495584	38	49
background	1468	1468	11.2048331797123	12.3123334844907	29.2038264955949	21.8553328514099	-2.6513333717982	838	20	47.6964291655374	309	73
background	1469	1469	5.16449998815854	10.3416666388512	39.8369284424291	-0.577333370844523	12.4626666307449	1709	26	64.3265822908398	137	759
background	1470	1470	13.8359999607007	17.7113332847754	44.5635393794774	22.9613332748413	3.91399999459585	399	10	65.8318971307583	190	36
background	1471	1471	19.9911665519079	10.7690001328786	39.8615622030156	26.7826668421427	16.4893332322439	1684	93	20.8572820482583	533	392
background	1472	1472	11.1994999647141	12.7623333533605	30.2195805249674	21.5413330396016	-2.10800000031789	706	13	55.1317130872299	269	51
background	1473	1473	17.3761666764816	13.2670001685619	37.6432852228233	17.1679998238881	26.4873339335124	1206	65	18.5582444432504	258	276
background	1474	1474	2.42433333396912	11.0660000344117	23.4687816723411	17.7006670633952	-14.8340001900991	514	18	55.9481804317077	231	63
background	1475	1475	18.0703332175811	13.1953333715598	40.5411514083756	10.6546667218208	23.117333094279	1506	91	20.002854508487	318	437
background	1476	1476	6.86666662991047	13.7899999519189	34.2353526398639	16.0700000127157	-4.77666666110357	313	6	74.0884138093492	142	25
background	1477	1477	16.2673333209629	19.0759999509901	52.5973334288972	22.7339997291565	13.0093333609402	349	3	106.761983602912	195	21
background	1478	1478	11.022666623195	14.2513333757718	35.2163031692547	21.9719998041789	-0.394000053405762	199	9	38.5311792996413	64	29
background	1479	1479	4.6321666687727	12.2830000619094	25.6816086797614	17.0353333155314	-11.6426668961843	427	10	66.737543248237	194	34
background	1480	1480	20.5221665700277	16.7843329111735	70.4513655575239	22.7013333638509	19.7800000508626	775	4	111.340964169068	374	37
background	1481	1481	17.0273332471649	15.1553332259258	46.9089163967148	24.6859998703003	19.3640002409617	475	6	71.0547807125535	194	115
background	1482	1482	12.9183332982163	18.0819999252756	68.4509369753221	15.9559997717539	11.1040000766516	807	6	95.5258339370077	449	101
background	1483	1483	19.3366668522358	12.6713332533836	41.9025596845747	12.4579999049505	19.9240004221598	1613	85	14.652828002733	438	419
background	1484	1484	7.49199991424878	14.4746665755908	34.3229313268483	17.07133324941	-4.45533347129822	423	9	63.3241255038297	178	33
background	1485	1485	9.43216668566068	19.0483334263166	44.4058511060671	8.2113333940506	-0.684666633605957	255	16	14.8599101891059	64	52
background	1486	1486	13.9508335689704	12.3850001295408	34.0209867967908	13.8006669680278	3.02533328533173	1166	59	21.3716009371043	280	217
background	1487	1487	21.2513334453106	17.2913337349892	45.0811688241053	30.576000213623	24.5553332964579	255	4	57.3684262895884	86	69
background	1488	1488	4.5566666473945	11.6160000662009	24.8502495916152	19.2366665204366	-11.9239999453227	700	15	55.9828007566432	301	55
background	1489	1489	18.440666615963	16.2906666994095	55.1328932686286	13.3446666399638	24.5559997558594	334	2	94.2391553985792	15	183
background	1490	1490	3.50616654753685	11.7403334180514	25.0220234419461	18.2273329099019	-13.2266669273376	634	13	61.8116144199976	289	48
background	1491	1491	14.4570001065731	12.6773333350817	34.8201846836727	14.3486668666204	3.64933335781097	1141	57	21.3360307502021	252	231
background	1492	1492	18.6923332512379	12.1526663502057	36.7727754795264	22.4140005111694	27.7719996770223	1005	51	23.8661447779504	195	226
background	1493	1493	15.7894999980927	17.8749998410543	66.6579636536976	18.3920000394185	14.3233332633972	436	2	100.491602396089	179	38
background	1494	1494	7.77800008654594	14.9286667307218	37.1544714219396	11.9740000565847	18.4293335278829	280	15	18.572543017431	60	72
background	1495	1495	5.81066676477591	8.06400000055631	33.9393929336682	0.021333376566569	12.9180003801982	2078	53	54.4582072766425	216	813
background	1496	1496	6.77316669623057	15.0776666800181	36.1713527360589	10.5166667103767	-4.65799999237061	327	13	50.1544329745301	95	44
background	1497	1497	6.05300002296766	15.3513333201408	44.8816883400048	-1.34466675917308	14.7440004348755	641	15	67.6496624614131	59	291
background	1498	1498	13.8746666045239	15.2539995647967	38.6882421846589	22.5019998550415	3.05399978160858	551	13	58.2192384723599	229	48
background	1499	1499	18.0258333670596	14.2176667874058	41.0867721638725	23.2753332455953	9.4813332905372	629	26	42.1601173570392	181	89
background	1500	1500	7.57566666106383	10.5613330900669	25.6766820310972	20.4120000203451	-6.71333338816961	819	27	41.616721782197	302	96
background	1501	1501	15.5444999337196	15.32166659832	68.7810524264882	17.8746666908264	15.9966667493184	880	5	99.1662975978947	322	113
background	1502	1502	17.443666703999	15.0106665144364	39.8753242576819	26.4979998270671	7.01599994301796	495	16	56.2744207545662	172	51
background	1503	1503	7.06383335217834	10.5983334456881	34.9687648418342	-1.04266671339671	15.7173336346944	1203	18	70.4711507847861	83	561
background	1504	1504	21.9285000363986	13.0363333622615	47.8011639801652	25.2433336575826	14.8106666405996	828	21	70.0039755033303	285	72
background	1505	1505	22.2461666762829	17.8629999756813	47.7978155941161	13.5800001223882	24.7546666463216	69	0	56.1916447105681	17	31
background	1506	1506	2.28916669016083	11.200333468616	23.4807825775091	17.4986669222514	-12.4273334791263	595	17	55.8173461285019	263	68
background	1507	1507	11.8784999847412	14.8596664269765	37.9926027655199	20.7586663564046	1.02733341852824	355	9	60.5399846834099	155	28
background	1508	1508	18.3403333102663	17.4186666657527	45.032746415695	26.653999487559	10.3833335836728	326	9	61.6387233060711	117	38
background	1509	1509	8.11366662134727	11.3253335704406	26.194221376753	21.6239995956421	-7.08066663146019	842	19	52.7117985800431	343	72
background	1510	1510	23.127666413784	13.4513331651688	43.3131545302478	27.5280001958211	14.4299997488658	452	14	51.0655564977598	140	56
background	1511	1511	3.87083330036451	6.28166667185724	30.7924835416237	-0.832000035792589	11.0139999389648	2826	60	59.9920474823603	237	1184
background	1512	1512	13.5388332804044	12.2263336579005	31.7666125442608	13.178000330925	20.2946664492289	1173	74	17.3587730497196	279	264
background	1513	1513	7.34133344888687	14.8440002997716	39.6771090544185	-0.90666659673055	17.9653334617615	309	14	28.4311069298485	48	88
background	1514	1514	8.23783328880866	11.9036669582129	32.778022498675	-1.1340000629425	19.0286666552226	516	16	37.6078464246122	65	181
background	1515	1515	15.6933333600561	16.679333264629	47.6171427290021	23.8233334223429	18.7586666742961	421	7	70.7199518671941	177	101
background	1516	1516	15.6778333584468	18.9129998683929	68.2090305844014	18.5419998168945	12.3820001482964	420	13	49.2080947416505	155	60
background	1517	1517	16.6038335077465	14.5309998368224	36.5210606807773	21.4373339017232	5.17600000401338	652	21	49.5129953186	208	73
background	1518	1518	7.33883323520422	13.9990000575781	29.5337556334186	18.5239997704824	-7.10866678754489	381	8	73.2491828293911	169	29
background	1519	1519	5.43800007086247	14.1966667914142	38.3859698205135	13.5606665611267	-4.79200000564257	307	11	47.2153332952389	114	42
background	1520	1520	5.00533319388827	13.0793334916234	30.9907420005894	15.2900000810623	-1.13733340303103	348	15	49.03101471559	129	54
background	1521	1521	20.0906666616599	14.2166667580605	40.2966766955429	29.9719994862874	22.6086667378743	257	3	49.1059506065335	96	77
background	1522	1522	21.1713332533836	17.2219996054967	49.7400634514946	26.6653331120809	22.9653333028158	69	0	58.6245469996279	22	26
background	1523	1523	12.0881665671865	11.9596665451924	34.7947946042255	2.77199997504552	21.6846664746602	233	7	42.4154284419485	29	84
background	1524	1524	10.4326667661468	11.3793334017197	27.7924312935176	20.9673337936401	-3.46400002638499	938	35	33.635610873171	306	124
background	1525	1525	22.2799998621146	20.8886665304502	52.3735514158425	28.242666721344	24.6073328653971	170	1	63.1061901491327	74	46
background	1526	1526	9.94083333512147	16.6389999290307	41.2305489747631	20.1499999364217	13.4706666668256	285	8	37.2755765495245	83	67
background	1527	1527	19.1896666189035	12.2633327841759	39.1100065195579	22.7893331845601	15.1733334859212	1156	73	18.3647124202024	267	274
background	1528	1528	9.43649996630847	12.0363333759209	36.6916627923225	11.9166666145126	18.774000008901	557	27	26.2557371062044	117	134
background	1529	1529	13.9621667712927	16.4610001544158	41.4760140750506	24.5426669120789	5.46933348973592	377	8	72.2555050321479	187	32
background	1530	1530	6.89383331686258	13.7923331211011	30.5167112129478	17.8780000209808	-6.95733341574669	400	8	73.6876284041873	169	28
background	1531	1531	17.2953333929181	12.9380000283321	38.0887896718538	17.2039998372396	22.8186667760213	1305	80	12.3359135931898	294	339
background	1532	1532	5.42616671820482	9.89900017778079	32.1855908367409	-3.20600006977717	14.5060000419617	713	36	32.2379006723122	137	229
background	1533	1533	8.99299994111061	15.5819997986158	35.1579420259686	19.0826667149862	-3.57866668701172	400	9	69.4083712605722	170	29
background	1534	1534	22.7198334336281	11.4376664559046	41.9392304365725	28.7586666742961	16.5406668186188	574	13	73.1013086448067	210	61
background	1535	1535	5.7113333158195	13.1320000514388	35.8837035543066	-3.9359999448061	15.9259999593099	420	26	24.4180298053203	102	119
background	1536	1536	24.5138332446416	12.8796668847402	60.2867726859252	27.6906671524048	23.5759997367859	898	1	120.439633359319	503	80
background	1537	1537	12.0938332745185	11.7970000766218	29.1629589996042	21.8420000076294	-1.01400005817413	908	23	47.0891845793472	312	82
background	1538	1538	17.4348335042596	14.0323335776726	37.0324423697678	21.897333463033	7.66000017523766	690	25	43.6087835681082	183	95
background	1539	1539	20.9158331056436	20.2356663743655	55.078027816121	27.9559996922811	19.9366663297017	567	3	108.303789706183	328	95
background	1540	1540	5.40399992341797	11.5220000768701	24.3779622794288	18.2526663939158	-11.5306668281555	546	11	61.3665900603892	240	39
background	1541	1541	11.8835000594457	8.71966656049093	49.6225028016873	8.57533327738444	15.7140003840129	1996	12	73.8324713036169	93	905
background	1542	1542	16.0143334437162	11.8333332600693	32.5951225550844	16.10600010554	26.5346670150757	1235	75	21.2638870652261	241	303
background	1543	1543	7.71233348051707	14.7706668376923	37.5080416322187	16.4786669413249	-3.22266658147176	361	11	53.5434511012062	132	42
background	1544	1544	4.84850007792314	13.0329999427001	27.8721126580536	16.8920002778371	-11.0240000486374	424	10	66.907894415351	186	34
background	1545	1545	12.7586668332418	15.9820001920064	43.6666667361511	22.4426670074463	14.8566666444143	319	8	40.796177917646	109	90
background	1546	1546	11.127999993662	16.041333253185	38.1573112075102	18.0500000317891	0.0153334140777588	202	10	24.9440571802892	54	32
background	1547	1547	6.3013331607605	15.0700000158201	35.4221507009577	11.0859998464584	-3.45466684301694	285	18	26.0783248539178	75	63
background	1548	1548	12.4320000509421	14.9053332606951	34.6345691362944	22.0260001818339	0.0713334083557129	550	12	55.6936659344901	227	44
background	1549	1549	7.83899995436271	15.3020000507434	34.955226705827	13.2126667797565	-4.85133335987727	347	10	58.0440536921126	118	38
background	1550	1550	15.8910001454254	11.8993329331279	32.5723559271922	15.9613335132599	21.8420001665751	1243	75	20.5257366912334	252	313
background	1551	1551	15.9418333061039	13.0336666728059	34.0874219374428	20.5	4.55000002682209	788	29	44.6409921688372	216	99
background	1552	1552	17.7138332159569	14.0836663978795	37.6286912004332	22.2800000508626	8.10333322733641	647	24	39.9888368378819	184	94
background	1553	1553	7.79016673813264	11.608999962608	39.4756527666614	0.93666672706604	16.042666832606	278	12	27.3816870015432	52	85
background	1554	1554	9.91399997472763	15.4780001242956	39.3042155391454	20.1500000953674	13.3406667311986	264	9	45.9757028414082	87	55
background	1555	1555	3.66616659176846	13.8670001365244	36.2554897987077	6.97599999358257	-6.84866677721341	401	19	39.050327292323	107	61
background	1556	1556	18.8324997772773	12.634332905213	36.9165902227404	22.7519996960958	8.90600003798803	894	48	31.1059667378341	183	171
background	1557	1557	20.0983333388964	13.4373334646225	53.1792500020617	22.620666662852	15.6379999319712	373	8	71.2429056331959	129	38
background	1558	1558	20.2685000300407	16.3690000772476	69.2310961359915	22.3799999554952	19.7766666412354	919	4	120.044802143697	204	31
background	1559	1559	5.18866662137831	16.1286664018407	37.1594015559028	14.3439998210718	-6.6986665725708	188	7	37.7166469154597	58	25
background	1560	1560	16.398666806519	19.0253335088491	51.2370261424559	24.0973340670268	19.8393332163493	372	6	80.8666656517775	176	74
background	1561	1561	9.23733340203762	15.8779999713103	42.779394051737	16.4333334763845	4.4846666653951	167	11	15.7761104427476	47	38
background	1562	1562	14.4469999782741	15.3059998527169	47.2932879161194	7.13133335610231	22.457999865214	659	1	91.6458867183765	17	360
background	1563	1563	5.38883341103792	15.7510001013676	37.1380737944317	9.11866705616315	-6.37066671252251	319	17	21.886885458923	89	55
background	1564	1564	5.23866673434774	13.8593335126837	42.8550805151334	-2.47866662343343	13.9760000308355	848	12	73.3112646270367	51	400
background	1565	1565	7.09416670848926	14.1516668051481	32.0666790875875	17.6106669108073	-6.32199995716413	439	11	64.6838201754516	178	38
background	1566	1566	16.7278332362572	13.4443329870701	37.3952311799363	16.4579999446869	26.0626662572225	1291	66	21.4889216692169	276	278
background	1567	1567	5.60716661500434	11.2103336118162	24.5173943303553	20.1779999732971	-10.8513334989548	595	13	59.4305061455619	262	46
background	1568	1568	17.457166681687	14.5656666556994	37.742711890301	23.5593330065409	7.58266697327296	642	23	45.7513019147096	189	80
background	1569	1569	7.79649991293748	15.6563333173593	41.7992652221329	15.7373334169388	-1.57866676648458	387	12	50.2456973165738	141	36
background	1570	1570	6.85516660536329	13.0876668468118	28.0057920665173	18.6993331114451	-8.29066661993662	403	6	71.5488931973339	179	23
background	1571	1571	6.93500010420879	15.404000038902	41.6279314738772	16.5580002466838	10.0020001331965	316	16	34.3319315031913	99	70
background	1572	1572	16.2661666497588	19.2583332806826	51.9204525693556	23.1993333498637	12.5566668411096	299	3	99.1744051888893	160	27
background	1573	1573	5.17149987816811	11.4929998517036	26.0376065110935	18.7693332036336	-10.256666858991	771	19	50.9139693128114	312	71
background	1574	1574	11.4883333568772	19.4580000787973	64.9465956409285	15.814666668574	8.79933366179466	816	8	105.505219398792	465	78
background	1575	1575	7.15266672273477	15.5546667675177	36.4858942360099	16.4493333896001	-3.50933337211609	351	10	61.959925405137	130	35
background	1576	1576	18.3131665190061	15.9043329954147	66.6457136257558	20.136666615804	15.7286664644877	373	9	72.7881344260496	114	31
background	1577	1577	10.411666687578	16.9326665873329	38.811467078003	14.7620002279679	-1.26933328310649	170	8	31.6625009995568	50	25
background	1578	1578	15.9518334940076	11.8983333756526	32.6053199114058	16.0299999713898	21.9106672604879	1246	76	20.4944541617718	252	313
background	1579	1579	15.8083333472411	13.0573332508405	33.8553558078004	20.4786666234334	4.29599992434184	766	27	46.0374179918493	217	91
background	1580	1580	5.59116671793163	11.7956665419042	35.6235404561708	-3.00999985883633	15.1806668440501	513	30	22.1849202490431	120	143
background	1581	1581	6.40333331127961	13.2286666134993	39.9416263865003	8.52866671482722	15.9606666564941	508	21	25.5335743912636	82	142
background	1582	1582	13.4151665767034	14.3703331152598	55.7594790502921	9.09266658624013	18.7306666374207	540	1	93.9390243669821	14	295
background	1583	1583	10.8713332911332	13.7746667663256	31.6717248751085	21.1286668777466	-2.41466681162516	664	13	56.0090862159647	255	44
background	1584	1584	7.48750002185504	15.4483333428701	35.5297450935471	12.4933335582415	-4.9353333512942	206	6	54.4842070685454	65	22
background	1585	1585	15.1926666498184	15.7266665299733	65.2342250308435	17.7346665064494	13.6393334070841	608	5	101.629519658002	238	57
background	1586	1586	5.89049994200468	13.1623331954082	35.3180565615479	14.0839999119441	1.2593332529068	337	19	25.2012797997572	94	77
background	1587	1587	12.3574999670188	14.0989998777707	50.9798947288652	7.5159999926885	18.8079997698466	1182	2	91.034620903876	29	629
background	1588	1588	14.5016666700443	15.1046667794387	44.6672190272484	6.97600014011065	23.4413334528605	884	3	72.0827893012669	33	397
background	1589	1589	-1.32099998338769	11.7033333908767	38.7168635436847	-7.59799994404117	2.36933332681656	745	18	59.3031408247317	90	313
background	1590	1590	13.55366675059	11.2019999027252	32.6360566861089	13.4026667674383	3.01200000445048	1266	65	22.0480127943976	285	238
background	1591	1591	20.8679997324944	13.6259997288386	42.9246483143036	25.8779994646708	13.9693333307902	658	26	42.6775521598034	178	101
background	1592	1592	6.75416661181953	13.0563333879691	27.7298731830747	18.8666664759318	-9.06066669756547	488	9	61.2167535000911	208	33
background	1593	1593	19.1646666228771	12.6886660854022	38.9653190620534	22.7746669451396	27.8059997558594	1049	61	18.5433870017797	220	237
background	1594	1594	9.70966676622629	17.6200002084176	42.8877420807803	20.7020001411438	-0.483333428700765	376	7	66.5335211514177	177	26
background	1595	1595	12.2393333067497	14.1533331175645	32.7623438776889	22.3306670188904	-0.729999939600627	655	14	52.8739582763022	251	52
background	1596	1596	12.7073332741857	16.8386665433645	41.870568201087	23.4026662508647	2.27400008837382	396	7	72.965754010065	197	24
background	1597	1597	3.4913332896928	14.2973333870371	38.5580738515994	6.35599982738495	-6.33799994488557	341	19	21.4244412294039	91	62
background	1598	1598	5.23216662804286	12.9696669975917	27.3714055052082	17.4726666609446	-10.7746667464574	444	9	66.6215326107384	199	28
background	1599	1599	20.871833562851	16.5256667137146	46.1250056155935	28.1886672973633	13.7133332490921	313	6	71.9153168843886	141	27
background	1600	1600	7.358833240966	12.5403331965208	34.9507622347806	-2.42533336083094	17.5066663424174	352	11	55.740495936282	46	151
background	1601	1601	12.8968332906564	18.3569999734561	46.1231147375655	22.1153335571289	4.75799997647603	313	10	66.9346023352604	149	33
background	1602	1602	5.19366668413083	13.6846666584412	40.7961674314816	-1.96133335431417	14.3286666870117	367	14	35.0881098009005	51	125
background	1603	1603	7.44999994834264	15.3166667024295	34.4194764734363	12.402666469415	-5.52400002876918	248	10	42.4530243820432	73	37
background	1604	1604	5.90366664032141	11.6339999735355	24.8292635948555	18.5393334229787	-10.6393333673477	532	13	59.1252289814389	230	42
background	1605	1605	22.8486667672793	12.8780000607173	44.7836959759169	26.9873329798381	16.7779997984568	582	17	53.6400729185929	173	89
background	1606	1606	16.9041664799054	13.3670000632604	37.3254758929903	16.6393332481384	26.2166662216187	1237	66	20.3663925106834	266	267
background	1607	1607	-1.52849992612998	9.57166660825411	33.1566668911442	-0.29066675901413	-4.86533323923747	542	37	13.121593606792	130	126
background	1608	1608	9.00833318630854	17.3546664317449	41.1599151263626	19.5106663703918	-0.419333378473918	232	15	14.1194864766939	61	49
background	1609	1609	17.774500032266	14.9683332840602	52.1399381259986	22.4893333117167	15.3806665738424	361	7	67.15463774294	159	40
background	1610	1610	8.96049982309341	10.4116664330165	41.646666526413	3.16466680169106	15.6399995485942	2260	37	61.4673440707873	188	965
background	1611	1611	20.9531664450963	14.9403331279755	62.986231708057	23.2273333867391	17.8353330294291	385	6	72.9603164544162	167	33
background	1612	1612	5.56500015531977	17.0013333981236	43.0108617957576	15.2580003738403	-4.46933321158091	273	9	57.2869356768585	120	31
background	1613	1613	16.410333249718	17.3693330809474	46.3874932370919	24.7366666793823	16.0353330771128	260	4	81.3779179123526	122	45
background	1614	1614	24.297166744868	17.454333782196	59.6525415094402	28.7086674372355	23.6733333269755	699	3	114.718563808079	416	83
background	1615	1615	16.9188333451748	12.0056668718656	34.21197590268	16.8559997876485	22.7460001309713	1314	68	20.917955018093	263	354
background	1616	1616	5.70799999125302	13.4526666539411	29.3111963586724	17.2873334089915	-9.341333322227	382	9	67.8906946918012	167	31
background	1617	1617	12.7904999231299	11.8169997185469	29.2355275949168	22.3553330103556	-0.241999904314677	938	25	48.3577701722925	335	85
background	1618	1618	16.0241666187843	13.0490001936754	35.5674864897771	16.0373335679372	25.5433330535889	1248	71	20.1703730679701	266	279
background	1619	1619	3.35099996626377	8.88466660181681	32.6546120752833	-4.00666669011116	12.0399998823802	1005	28	57.6408892819097	109	435
background	1620	1620	8.91883326570193	16.3776665329933	44.7330556233169	1.17866671085358	18.1393334070841	400	6	48.1537738549019	35	150
background	1621	1621	6.40033331761758	15.8706667174896	37.4308180666906	10.7206667860349	-5.44733329614003	222	9	35.6970765509064	65	30
background	1622	1622	17.3508333365122	15.6556665102641	67.1110558307762	19.8693332672119	14.6679998238881	397	8	76.6260885030602	175	33
background	1623	1623	12.1491665641467	19.0949999888738	47.1062777993765	21.1353330612183	7.58333345254262	342	11	67.8659121912799	161	52
background	1624	1624	6.32916670572013	13.606333354488	29.609883038576	17.8193335533142	-9.09000002344449	334	7	70.5959983388302	154	26
background	1625	1625	2.41283323150128	11.1716667469591	23.509399493564	17.5306663513184	-12.4260001778603	600	21	53.8283102143469	261	78
background	1626	1626	8.17050003012021	16.7149998545647	41.1456282516253	19.2073334058126	-2.32733313242594	376	7	70.4934278859035	181	24
background	1627	1627	21.3783334891001	14.186000029246	67.616773351208	24.092666943868	20.5226666132609	1275	1	124.067067800185	826	73
background	1628	1628	22.9874999125799	13.5750000476837	48.4821413761499	28.5666662851969	23.8166664441427	94	0	84.0032085492637	47	30
background	1629	1629	8.89949997141957	14.8156664396326	38.3031713754604	-0.834000031153361	18.8759999275208	274	6	42.3314597538982	33	94
background	1630	1630	12.6753331969182	18.4126662909985	47.9496522758121	21.5679998397827	15.7486665248871	484	12	48.2696521913639	157	122
background	1631	1631	7.8526665866375	14.1726664503415	40.9756745935582	-0.0139998992284139	17.3239998817444	403	10	42.2722558227785	50	143
background	1632	1632	20.6246667206287	15.4066666960716	45.2498417311877	27.7019999821981	13.6086667378743	314	6	75.9232452212021	145	24
background	1633	1633	13.5966665297747	17.6753327945868	44.8566986182508	22.8086660703023	5.27066657940547	356	12	64.3118957479616	165	38
background	1634	1634	15.591666786621	19.6500000779827	59.0019187218647	20.7326666514079	12.6500001102686	468	4	117.260393995586	281	27
background	1635	1635	5.67649998515844	15.9483332385619	36.8798756588066	14.7726663947105	-6.33400001128515	208	8	37.2374354184596	67	26
background	1636	1636	9.48783339560032	12.6730000476042	29.1735724949368	20.5946667989095	-4.59533335765203	594	12	57.5125821568141	241	44
background	1637	1637	3.5176665900896	12.3566667921841	37.1115647939893	13.5246665477753	-4.39933345715205	369	25	13.7041603891541	105	80
background	1638	1638	17.4726666460435	17.90733324488	56.8486758921763	21.9340000152588	15.3440001805623	405	3	101.104561225989	235	22
background	1639	1639	16.5058332979679	19.0630000631015	65.9436855486701	19.4000000953674	15.174666484197	380	5	90.5318552288484	140	29
background	1640	1640	22.7749997377396	8.25833328564962	37.1997014025514	28.099999109904	20.0499998728434	718	11	77.705191993791	336	67
background	1641	1641	6.83383337159951	11.3630000948906	25.3253980657	20.921333471934	-9.00533349315325	759	18	52.5345540887399	316	64
background	1642	1642	10.9793332517147	14.7639996012052	34.6377621557473	10.3573334614436	22.8706665039062	269	14	26.1643403548348	51	57
background	1643	1643	22.1014999548594	9.78233321507772	37.7579594630791	26.7013339996338	15.795999844869	880	35	45.2928924959201	250	149
background	1644	1644	7.43566679582	13.409333417813	29.6325757495131	18.3966671625773	-6.81200001388788	407	7	69.6774019642329	168	26
background	1645	1645	7.37449996049205	13.5676668261488	30.1102228420946	18.2473332087199	-6.74333343406518	405	7	70.3298669716849	167	26
background	1646	1646	8.09399997691313	11.33599999547	26.235882701434	21.699333190918	-6.92466670274734	803	13	57.2513047234181	331	49
background	1647	1647	9.76466657718023	15.2813332478205	36.4327035067554	19.271999835968	-1.8753334681193	438	9	71.9281347294406	194	28
background	1648	1648	1.39866661652923	13.1413333639503	40.1728216154911	-6.28600003818671	10.9433331092199	513	24	28.9143062471053	85	173
background	1649	1649	6.41316657016675	14.4009999682506	43.6129624001572	-0.766000032424927	15.0939999421438	330	16	32.7959708137217	52	103
background	1650	1650	11.0664998888969	14.2989997466405	38.7590801652772	2.23866657416026	21.5073331197103	183	9	26.9040892084774	36	61
background	1651	1651	16.5890000636379	17.7580000609159	56.5685514747843	21.0306669871012	14.3673335313797	475	4	105.186031405615	279	26
background	1652	1652	21.8066665530205	12.2373332579931	42.1337763357227	26.4420000712077	14.8539996941884	715	32	43.8832075642036	214	108
background	1653	1653	8.77533349146446	12.6879999985298	29.1329904142031	20.0640004475911	-5.61799998084704	636	13	52.3604208113303	236	46
background	1654	1654	10.0993333657583	15.6533334255219	40.1079560622694	1.08133320013682	20.7873336474101	205	8	24.894100572678	33	59
background	1655	1655	10.9235000262658	12.884333362182	32.4673252626446	0.359333276748657	22.0006667772929	322	10	45.5190087226794	46	125
background	1656	1656	0.705499976873398	11.2569999992847	37.4633926743922	2.37199996908506	-7.14666667580605	555	38	12.1116647008038	139	122
background	1657	1657	18.8473330537478	17.2253326972326	52.7801606933189	24.3679995536804	16.1533335844676	333	5	93.3330059978384	181	28
background	1658	1658	6.09983331896365	16.9843332581222	40.9221611580249	-3.49666663010915	17.1546665032705	476	28	17.2715635292668	86	131
background	1659	1659	5.6964999611179	11.3809997290373	26.3766571868185	17.9953330357869	-9.33133312066396	830	22	45.7182534683701	305	81
background	1660	1660	10.1314998865128	15.9876666069031	37.8603447103055	19.1506667137146	-1.34533349672953	432	9	67.2177677553494	183	29
background	1661	1661	-2.59983337049683	13.3723333254457	39.1095378254293	7.54933333396912	-0.91600006322066	685	42	15.8041983251545	189	176
background	1662	1662	17.6579998967548	14.5559996291995	39.3916419318092	23.3166664441427	8.40466671685378	530	17	54.0003035479723	165	59
background	1663	1663	15.9681666692098	17.9076665242513	68.0072427508153	19.1853334108988	12.7246666749318	333	11	49.7044020390425	131	44
background	1664	1664	3.06416677683592	16.6856666256984	37.171776762589	7.50800001621246	-9.71666656931241	254	15	26.4336779417247	65	53
background	1665	1665	18.1741667936246	13.4869999190172	40.4480542318819	8.86266666650772	26.4880005518595	1310	80	17.2263161716855	284	372
background	1666	1666	7.93316667278608	15.5783331592878	38.9030398734258	18.4559998512268	-2.77533328533173	356	18	27.924418649272	106	65
background	1667	1667	7.37266666069627	19.6006667142113	48.5357240475928	16.4066666762034	10.4320002098878	408	11	39.0043049809901	117	104
background	1668	1668	6.48683335383733	13.2616666356723	29.3373751359745	17.9433332284292	-8.52666658163071	348	8	66.1495092631652	154	30
background	1669	1669	18.633999923865	12.6586662530899	38.2807148021166	22.2806666692098	27.4326667785645	1081	54	17.847649663716	220	257
background	1670	1670	10.8253333866596	12.9580002824465	36.3580251336172	1.18533337116241	21.0586667060852	183	4	42.8866928531894	24	67
background	1671	1671	21.8441668351491	13.2076668739319	37.8790481275937	13.7039996782939	24.9093337059021	175	2	48.4449157334578	43	60
background	1672	1672	11.8606668577219	17.5673336454978	61.8829557942629	15.8126668930054	9.40000015993913	656	6	109.317709731773	385	44
background	1673	1673	10.2598332663377	20.7096667091052	49.0889977618825	19.5800000031789	13.62466665109	295	11	61.9932732399868	120	48
background	1674	1674	7.13816671321789	15.6149999946356	42.3124861131386	16.895333369573	2.64000009497007	233	14	16.637119948347	62	53
background	1675	1675	24.9234999418259	15.2196667194366	60.0713051812977	28.5180002848307	24.3466664950053	840	2	120.261627715692	503	66
background	1676	1676	11.7133332888285	16.1760001977285	37.3062746346627	21.4313332239787	-0.248666604359945	468	11	61.3206920437732	202	34
background	1677	1677	10.4253331708411	7.94933321326971	37.5819481312332	5.11399997770786	16.5606660842896	729	18	64.7925083427119	66	316
background	1678	1678	10.4641666958729	18.1010000407696	42.9299882144409	20.826000213623	13.7226665616035	227	12	18.0979107304321	60	50
background	1679	1679	10.8583333746841	12.7506668853263	37.1436334933364	2.03399996211131	20.554000377655	327	9	38.5152204799095	43	108
background	1680	1680	18.0715000033379	15.3356666167577	67.8689406862734	20.4900002479553	18.206666469574	1112	5	103.180644428403	636	136
background	1681	1681	10.7038332422574	17.7436664501826	39.3499219871608	20.4113328456879	-1.37866648038228	363	6	72.6019283490459	170	20
background	1682	1682	18.768333286047	12.0979995528857	38.4356331564103	10.8806666930517	23.8453334172567	1550	99	18.2443376478564	322	444
background	1683	1683	11.3293332457542	8.93533337116241	47.3269773146239	7.44800003369649	15.5819999376933	1933	21	67.8053434419258	115	851
background	1684	1684	10.4299999748667	11.7299999346336	28.1052326947467	21.1906668345133	-3.57466676831245	826	19	51.8823296471212	316	69
background	1685	1685	17.2503335053722	12.1706669380267	35.1509562763228	17.3073334693909	22.8780004183451	1422	71	22.2477425878886	294	391
background	1686	1686	18.0938333372275	12.0363333026568	34.5712705514848	22.175333182017	7.74666678905487	918	48	32.3470912270399	207	157
background	1687	1687	11.4294998993476	15.7829999228319	40.8462727292891	1.70666654904683	21.8493334452311	155	8	25.1652491014307	34	51
background	1688	1688	17.6420000207921	15.0879998579621	44.287895093647	22.3913334210714	10.3739999383688	374	9	62.3290630651735	131	35
background	1689	1689	7.41750005849948	11.8136668993781	26.5810161877487	21.2973333994548	-8.04333337272207	723	13	56.4372013785536	301	51
background	1690	1690	3.43600002427896	16.5939998527368	41.7984894989485	14.0519999663035	-6.841333091259	372	10	63.7795163398521	179	36
background	1691	1691	11.3559999248634	17.2733332750698	48.3846879497827	19.7873333295186	13.8919999326269	496	13	59.1052042435226	190	117
background	1692	1692	8.22633337974548	11.6966668367386	26.8001708524411	19.7273332277934	-6.81399993101756	752	14	55.1360901526265	304	54
background	1693	1693	9.43083336452643	11.6036666929722	31.9167859776037	-0.850666681925456	19.7053335507711	270	11	38.5975807751883	46	95
background	1694	1694	3.72449999550978	10.4643334498008	33.535229365962	-4.59733344614506	12.7980000972748	909	33	39.4343548711767	140	319
background	1695	1695	0.837333331505458	8.8073333700498	32.4132687778088	2.86866680781047	-6.38600008686384	455	21	35.8649858813912	144	79
background	1696	1696	17.01300002262	13.0073337331414	37.1129132326125	17.0159998734792	22.6373332341512	1312	81	13.8931008843109	286	330
background	1697	1697	20.763999770085	18.9199997782707	56.1157919156172	26.8473326365153	18.2906668186188	221	3	67.8101710245773	105	26
background	1698	1698	4.48633326093356	10.4866668184598	25.3546099219235	17.6653332710266	-10.2306667963664	769	20	49.3222676263446	308	73
background	1699	1699	8.09033322830995	15.8739999035994	40.179203587611	16.5460000435511	-1.96333344777425	374	9	62.0889638143368	154	28
background	1700	1700	12.1183333968123	13.3900002290805	50.4293474172519	7.14466673135757	18.2906665802002	1577	3	86.9955722290115	50	805
background	1701	1701	9.48666663157443	11.7573330638309	27.8556986317245	20.3973328272502	-4.79599999636412	875	23	47.4242096424324	323	80
background	1702	1702	4.97200004756451	12.0139999290307	36.1780300162833	12.2760002215703	0.748666564623515	406	20	44.9242202419786	145	66
background	1703	1703	16.5473332479596	16.5093331187963	47.7424321613479	10.2653334637483	24.3806664148966	189	0	82.5728955275365	2	97
background	1704	1704	23.2610000570615	14.6353332599004	40.9861470266879	32.9673331578573	26.342666943868	102	1	56.3294264220534	28	36
background	1705	1705	8.47166662414869	13.5846666693687	35.1679271863178	12.2860001722972	-2.3726665576299	468	19	48.2300359074754	121	64
background	1706	1706	2.87750010440747	16.9743333011866	37.607083972201	12.4646666844686	-7.52466643850009	210	10	37.485194190749	69	34
background	1707	1707	5.56350017338991	13.0870001365741	35.874451641088	16.2260003884633	-3.24399989843369	369	25	16.9943475998043	104	81
background	1708	1708	4.52599998315175	12.9326666196187	27.0218699751183	16.9413333733877	-11.8126666943232	428	10	62.5203197622225	190	35
background	1709	1709	7.31616665174564	15.1383331368367	43.2474393630959	9.12466670076052	16.7986663977305	274	13	23.0393267113327	48	70
background	1710	1710	18.760833243529	12.6836665868759	38.5944100635568	22.3473331133525	27.4679997762044	1085	56	17.4678018757396	225	254
background	1711	1711	5.81100006898244	12.0760000348091	26.0146488904815	20.2706669171651	-10.2986666560173	695	16	55.3195067874675	296	55
background	1712	1712	15.9606665518756	12.3439994361252	33.2937749488358	20.4399995803833	4.69600003833572	1021	38	35.0621309358635	243	147
background	1713	1713	13.8203333293398	15.8106667051713	47.4680753883481	20.917999903361	12.945333391428	468	6	76.3440180427327	220	89
background	1714	1714	5.98516665647427	15.7709999531507	38.5448239798306	4.76733313004176	-5.22933330138524	384	22	16.344239090018	100	74
background	1715	1715	20.6151667833328	14.4870002269745	43.7938351814906	28.5539995829264	13.5046670436859	273	5	60.8079571725806	116	29
background	1716	1716	8.04383338987827	12.4210000932217	36.2635762752213	-0.960666616757711	17.8479998906453	293	7	52.316124316524	36	119
background	1717	1717	0.13133338939709	17.0979998737263	41.1801552761745	10.6886666960393	3.5753333363682	491	32	20.1010740898862	144	121
background	1718	1718	21.9208334088326	17.9150003194809	58.5304509787781	27.939333597819	23.098666826884	290	0	124.711292077863	206	50
background	1719	1719	6.63333318972339	9.10800002577404	29.606033168132	-1.93333344409863	15.6053331693014	947	54	29.7812051158559	198	297
background	1720	1720	7.75199997425079	15.6679999828339	40.269353310132	16.041999856631	-2.08599980672201	386	10	57.6220602627618	153	32
background	1721	1721	0.246666700889667	11.006000024577	35.0197272080348	2.37466665108999	-8.31599990526835	518	31	28.8959941560747	133	94
background	1722	1722	23.166666785876	7.56376814842224	35.7808856678375	26.9057973225911	20.365217367808	700	16	63.5809221089062	221	100
background	1723	1723	18.0488331119219	13.210333387057	40.2361518644919	18.0006663799286	23.1880000432332	1474	86	20.921948813011	304	424
background	1724	1724	18.4888333200167	15.4183334273597	42.8811146595896	23.5739997227987	10.7540002639095	361	10	62.4954038674155	115	39
background	1725	1725	17.9895001451174	14.1249999602636	41.2673822525551	27.0546674728394	20.7906665802002	493	7	47.5189015300234	134	154
background	1726	1726	23.2348333597183	11.2323326269786	43.3680786827198	28.7446664174398	17.5666667620341	646	14	64.776463787321	264	75
background	1727	1727	10.5721665673579	17.6303330951681	40.4402532885072	17.2306665976842	-0.6386665503184	194	9	25.4321091288187	51	31
background	1728	1728	13.2254998553544	19.3803329728544	57.8172241505673	19.0706664721171	12.7793334722519	667	11	99.4597699004944	380	93
background	1729	1729	7.56016663244615	14.2583333744357	44.6913654973593	0.70799994468689	15.789999961853	391	15	40.9747021058739	52	140
background	1730	1730	16.736166760015	13.2249998158465	37.3503165551468	16.7173339525859	22.4146664937337	1326	80	14.4690315639097	286	334
background	1731	1731	11.7585001283636	12.4183332336446	34.8359884142859	1.94866660485665	21.5940003395081	198	5	43.892261416392	25	74
background	1732	1732	13.1933331303298	20.905332920452	66.5012506847411	16.9093330701192	10.7686664561431	818	6	95.4173718696504	459	111
background	1733	1733	7.36366663624843	15.0506665954987	34.0420397897845	12.3626665870349	-5.67266663908958	359	12	54.3420437961917	117	42
background	1734	1734	6.17049996989469	10.0023333119849	32.4456130762027	-2.49866663664579	15.3666666348775	773	31	41.2942539116535	122	279
background	1735	1735	15.1328333299607	14.5509997842213	43.3891933500598	22.5826667149862	11.1013335511088	411	9	78.6004581270269	195	40
background	1736	1736	7.6511666510875	10.6756666221966	31.6710174564058	-1.95400007689993	17.3893332481384	366	19	31.0309064223613	70	111
background	1737	1737	9.51416659355164	15.4856665929159	35.7405524565518	19.4153331120809	-2.78533331553141	463	9	69.1227325350354	203	30
background	1738	1738	12.0801666801174	18.0570001155138	41.7792679442688	22.6613334019979	16.2019998331865	191	5	36.4798198651697	52	42
background	1739	1739	12.9511665422469	13.0003331663708	48.7780787162253	7.58933333555857	19.0366665522257	1445	2	87.245060340824	43	737
background	1740	1740	22.2830001513163	12.792000134786	43.8382482424622	26.5773337682088	15.9266668955485	621	20	49.8173725188201	192	93
background	1741	1741	9.23749989271164	17.1270000139872	34.0903651309549	17.8146660725276	-5.98066675662994	212	11	27.2524275101284	54	35
background	1742	1742	8.19383341819048	13.935000166297	33.7572672831982	18.0120004018148	-3.8313334385554	457	13	55.902293206409	169	45
background	1743	1743	13.9376664950202	15.8433332455655	40.6572903002298	24.5366662343343	3.42266670862834	435	10	65.3596178466569	210	34
background	1744	1744	8.48366660407434	14.3959999773651	33.8188318785714	13.4060000392298	-4.03933338324229	584	21	45.0978383142409	205	70
background	1745	1745	9.96000007291635	13.6633334457874	31.7840640933788	20.5460000038147	-3.38733329375585	660	11	58.4915911372415	257	42
background	1746	1746	17.5890000276268	13.0133335565527	36.6986266402657	21.838667233785	7.25266663730145	762	38	33.1039190602234	195	120
background	1747	1747	9.58450008928776	17.9090000490348	43.3338173133948	0.162666797637939	19.7893335024516	218	7	30.7325915078289	37	66
background	1748	1748	18.6296666450799	14.9366666500767	37.9835896286094	9.73466670513153	22.2839997609456	183	4	39.0197257737939	41	58
background	1749	1749	8.78183351457119	16.0950000584126	40.9875730932549	-0.35866641998291	19.198667049408	267	10	30.1424179895945	37	79
background	1750	1750	4.95583341519038	12.3116665681203	26.9661523810407	18.82266664505	-10.813999970754	741	17	54.1710150836979	314	62
background	1751	1751	7.76716663688421	13.646333416303	29.8267467544356	13.6393333723148	-6.48600013554096	346	8	64.5526710077853	132	31
background	1752	1752	17.8809998941918	12.8493327870965	35.6016090894104	22.0206661224365	7.34266682962577	1007	50	34.8742585461046	223	170
background	1753	1753	14.0958334207535	16.4030001163483	46.008640072228	21.9700001080831	9.87600024541219	406	11	69.7944632452742	188	57
background	1754	1754	5.92749986549218	12.613000040253	33.1293343910997	15.0066663424174	-5.89733354747295	376	12	58.2252323557078	157	45
background	1755	1755	4.93783327688773	13.7823332101107	36.6473444022705	13.244000017643	-5.54133334755898	417	14	57.9442187503227	162	51
background	1756	1756	0.378333367407322	15.0920002112786	39.0498879011714	10.7580000857512	3.74666674931844	494	30	19.2089094637573	138	128
background	1757	1757	22.7411666115125	12.9310003519058	43.810137665161	27.1233336130778	16.3226665655772	554	19	53.0138120454775	161	78
background	1758	1758	21.7821664611499	16.6783330043157	59.8992024976286	27.0206661224365	22.4833329518636	222	0	118.494732934884	152	40
background	1759	1759	20.4406669189533	17.7946670750777	46.2343254234948	12.6726670066516	23.2546671231588	352	5	46.0109103935755	78	118
background	1760	1760	7.77066674331824	15.3780001699924	37.6026991534905	16.8593336343765	-3.1946667432785	313	9	59.9817078087264	111	30
background	1761	1761	8.89483330515213	14.2449997689885	34.1475690489541	20.2206665674845	3.40933334299674	233	14	24.9274438393286	69	48
background	1762	1762	20.7571666638056	13.0129996140798	60.1228932202648	22.5626664161682	18.225999991099	623	11	78.2348856476684	159	46
background	1763	1763	3.27783341391478	12.1709999306283	26.3715555576233	15.5686666965485	-12.5013329982758	398	10	65.002131979363	182	33
background	1764	1764	0.591333380822713	11.6086667606918	35.2247430185785	2.60400013128916	-8.40800003210703	458	24	37.5688182893574	127	74
background	1765	1765	9.60533334314823	15.6739998360475	39.3265762547612	12.5333335200946	20.445999622345	228	9	26.798914496334	45	59
background	1766	1766	22.2920000155767	13.5086665948232	57.9572089737909	24.7913335164388	19.0106665293376	825	10	89.744825251409	303	46
background	1767	1767	17.6074997652322	12.8329996926089	37.1239298729165	21.6826661427816	8.66733323285977	792	39	34.3784661727361	199	131
background	1768	1768	15.266499876976	17.0589997768402	45.641589423237	23.5879998207092	11.0206668376923	293	7	60.3359678358046	126	50
background	1769	1769	21.8626666863759	13.1779999732971	68.1949926470741	23.6733331680298	22.2126668294271	1097	4	107.275410037226	387	111
background	1770	1770	18.006000161171	14.1146667003632	41.8783138548898	23.346000512441	9.73999985059102	567	20	41.4425333300033	176	73
background	1771	1771	12.9993335055187	12.6866667972257	30.8647977681453	22.8193337122599	0.161333322525024	820	21	46.8707972833555	288	79
background	1772	1772	6.18966663877169	14.6913330952326	31.6350838205923	17.1340000629425	-8.44733335574468	287	7	68.4622075922398	123	27
background	1773	1773	15.2381665954987	15.082333356142	39.6277832990468	23.7793326377869	4.71400002638499	500	11	57.7942615579963	202	42
background	1774	1774	11.0226666892801	17.8493332137198	41.3792037887452	17.5100000301997	15.3146666547594	248	9	33.9920567881776	71	51
background	1775	1775	8.07633342842261	16.2613333364328	42.7839759642939	-0.62666662534078	17.82066655159	255	10	29.9429626156636	45	79
background	1776	1776	4.05049992104371	13.4549999733766	39.7512412645126	7.0553332666556	-0.820666790008545	400	23	25.7635188028451	112	89
background	1777	1777	16.9245000053197	16.6243331891795	49.1088669183022	23.4193332990011	10.2499998708566	343	4	101.023169080467	191	22
background	1778	1778	23.7723333835602	19.3266669909159	57.8434933272027	29.6899995803833	22.8040002187093	535	3	116.435861069744	331	82
background	1779	1779	23.4611664215724	19.474999666214	70.5411492280326	25.8333330154419	22.8746666908264	763	2	120.250537818404	156	36
background	1780	1780	4.81816666573286	12.9190001835426	39.2055120027703	-2.44466672341029	14.0606664816538	413	15	35.9670605307292	57	143
background	1781	1781	13.2055000290275	12.0496669163307	30.1633789988935	22.722666422526	0.483333349227905	863	21	46.9226782755329	313	81
background	1782	1782	9.75416668256124	14.2323336601257	33.1015286270304	20.1426666577657	-3.28466685612996	594	10	64.0350627144729	253	37
background	1783	1783	16.836166617771	18.5576666245858	47.3748246662523	25.2853334744771	16.6293335755666	251	4	80.956211303106	116	43
background	1784	1784	12.8573332255085	16.2773331751426	41.4941712623589	4.66066660483678	15.9840001662572	189	5	37.9404575716166	50	63
background	1785	1785	6.03233321011066	14.6393333673477	35.3641255187084	10.5499999523163	-5.85266682505608	283	9	58.857525428788	100	29
background	1786	1786	18.1306669016679	15.5080000360807	48.1315974886348	24.2440005938212	11.6540002425512	352	7	86.1320794538412	179	28
background	1787	1787	12.5451667110125	11.7763334115346	29.2797944638218	17.7273331483205	-0.383999864260356	1033	36	35.9931216559726	320	125
background	1788	1788	8.03883328785499	11.4096663842599	33.8044167920309	-1.06866655747096	17.5259998639425	567	24	40.0529742763112	90	201
background	1789	1789	11.8965002248685	11.4003335336844	28.563674129772	17.475333849589	-1.27933331330617	1018	39	31.1105180725348	305	142
background	1790	1790	14.9946665714184	12.1493333280087	35.2481524393372	14.7766666412354	4.80866660674413	1464	75	21.6577242278553	318	302
background	1791	1791	4.11533322930336	12.4353331128756	26.8512125394559	16.3906664848328	-11.8079998493195	377	9	64.647252943455	171	33
background	1792	1792	12.5668334315221	12.0436666508516	29.5767843120654	22.202666759491	-0.497999906539917	917	24	49.1204336713236	329	81
background	1793	1793	21.5204998254776	16.8463332653046	56.4101733206722	27.9893328348796	21.8579999605815	215	0	104.602552116778	136	51
background	1794	1794	18.2746666986107	17.1173332694452	44.3730121013217	8.93733351165429	21.4186668395996	104	1	56.0278510664549	15	48
background	1795	1795	22.1866667071978	16.5166662931442	56.3631811964477	26.653333346049	21.7086668014526	789	7	106.398926774069	461	109
background	1796	1796	10.8793331682682	17.3626665472984	40.4046050528361	20.1586661338806	-0.516666809717814	321	7	70.2156489870299	150	23
background	1797	1797	18.3988332773248	16.5303331961234	44.4363811400965	27.5273332595825	21.7306667963664	433	6	49.2888448688595	125	133
background	1798	1798	10.5546667824189	15.771333326896	43.0957837948319	19.2926670710246	2.81600002447764	346	11	72.8908703555645	175	41
background	1799	1799	13.5108331590891	12.5563331941764	30.9421726476459	23.1539993286133	0.80733331044515	835	22	45.426784328296	294	81
background	1800	1800	7.52766675750415	13.7880000670751	32.9730240999883	12.6140001416206	-4.98666658004125	375	13	55.8002488851728	124	46
background	1801	1801	13.3561665875216	17.6230000133316	44.9979583980613	22.5406662623088	5.10600007573764	350	12	64.3692214199724	163	38
background	1802	1802	16.9291665752729	13.9316664934158	57.8461508930689	13.0033333301544	21.3019998868306	296	1	90.8466643478352	11	154
background	1803	1803	19.3288333614667	16.2663333813349	66.0266815963123	21.7886664072673	17.8206666310628	758	3	110.723822154351	320	67
background	1804	1804	10.6008333687981	19.8383333832026	66.6610670312239	14.4260001182556	7.95866652329763	1034	10	92.2837199129748	577	138
background	1805	1805	14.9255000241101	16.7390001043677	46.4972215883158	23.9760003089905	17.1286665598551	378	6	47.5499793682775	113	107
background	1806	1806	7.3871666045549	17.6363332566495	46.0815548522054	-0.779333353042603	16.6793333689372	366	8	40.8906993226688	45	126
background	1807	1807	9.51700008412202	16.8333336412907	41.6749196836565	19.7226667404175	12.7433334787687	234	11	21.0584657571331	63	57
background	1808	1808	8.40083346764247	15.2376670440038	40.2771916185189	6.75133355458577	18.632666905721	318	15	23.4896911384999	62	83
background	1809	1809	20.3055001894633	14.1443335215251	46.5887129024049	24.3866662979126	14.1073336601257	458	10	65.9246190222292	136	45
background	1810	1810	17.8308331792553	12.5269998262326	37.523964257035	21.7486662864685	26.4666665395101	1258	68	16.2954255764663	268	326
background	1811	1811	22.4229997992516	20.0446664094925	51.0250126355654	28.6379996935527	24.875999768575	108	0	59.2375802096179	44	32
background	1812	1812	20.9993333121141	17.4900002280871	50.9853075850632	29.045999844869	22.6986668904622	186	1	80.713902879491	103	50
background	1813	1813	8.96066669623057	16.815333366394	39.4763204944849	18.3433331648509	-2.22266666094462	357	8	64.9685483571982	136	26
background	1814	1814	9.71549992263317	18.3403333723545	44.8287385259601	19.8833333651225	-0.0973333517710368	359	8	79.005884358472	190	24
background	1815	1815	10.430499818176	18.2709998562932	40.5121953173079	9.92399989068508	-1.31933339436849	187	8	28.9148239051511	49	27
background	1816	1816	4.14216671635707	11.2336666335662	26.1223763122022	15.9373335838318	-11.0859998861949	381	10	66.1472615736893	176	42
background	1817	1817	4.48100000123183	11.8260000050068	36.3608410526883	7.12333331505458	-4.41933339834213	518	28	27.1669523938966	147	101
background	1818	1818	7.66333337128162	14.8953333000342	41.5281958496733	-0.208666801452637	17.4860002199809	303	11	28.8357184767449	44	89
background	1819	1819	5.00500015417735	12.7786671916644	27.2466242556799	17.1333337624868	-10.8020001451174	445	11	65.9784673499369	203	37
background	1820	1820	3.07016666606069	11.3309996699293	23.5317319517174	18.4706665674845	-14.6873331069946	505	12	62.1746170694701	231	46
background	1821	1821	1.4343333132565	10.601999896268	37.7617900545828	7.67866667111715	-5.48266657690207	379	15	43.5695255057132	136	59
background	1822	1822	7.89466675122579	16.7686667442322	42.3493950396605	18.1213335196177	-1.92799997329712	293	16	25.134365652665	85	57
background	1823	1823	9.89966661731402	13.2433333198229	35.6540319857985	-0.0693333546320597	19.8706669807434	238	8	45.3447400978929	30	88
background	1824	1824	5.15950002769629	9.59433326125145	30.7392454635541	-3.9586666226387	10.9706667462985	628	36	23.9761955811479	151	184
background	1825	1825	5.13766666237886	14.0466665628677	37.6990511985544	13.4240001042684	-5.35399999221166	268	6	62.061074712207	104	23
background	1826	1826	15.9255000352859	17.4156665007273	45.9613297451667	24.1940000851949	11.5106667280197	283	5	80.7147305235292	135	30
background	1827	1827	18.2355001370112	19.3616667588552	66.5990187846427	21.3746666908264	17.1246667702993	684	2	119.941703852297	322	28
background	1828	1828	8.27283334607879	13.8783330296477	31.8076939845861	19.2319999535878	-5.93933326502641	310	6	65.7852186233405	130	22
background	1829	1829	23.2569443384806	9.50833320617676	56.9361276333761	26.3166666030884	22.1388886769613	695	0	118.191864844949	327	29
background	1830	1830	17.9623332420985	17.7213331063588	69.4845213057647	20.3033334414164	17.4753329753876	835	4	114.557377122926	199	28
background	1831	1831	23.2696664730708	10.8486662705739	51.46425444703	26.707332611084	21.719332853953	900	15	81.0641264451998	447	73
background	1832	1832	16.8023332258066	16.8826665282249	68.7069306581006	18.7233330408732	16.0553333759308	409	3	90.2545770276198	176	35
background	1833	1833	15.2241668452819	13.1843333741029	34.6481990365297	15.2246667941411	25.9153340657552	1195	77	18.5197010754927	247	276
background	1834	1834	13.1943334092697	12.1593335171541	31.8040743587682	17.7353336016337	1.40133333206177	1102	43	29.1507985562582	306	164
background	1835	1835	11.9856666922569	17.5913332700729	38.7201382462506	21.8333333333333	-0.345999797185262	335	8	62.01087256771	146	26
background	1836	1836	16.0286666651567	15.3693332473437	61.6153525401817	18.9219999313354	14.4446668624878	467	10	66.8429627387768	185	57
background	1837	1837	16.6618334154288	17.7783337235451	44.1324939532298	25.6140003204346	8.4333332379659	336	7	68.2882101496571	140	34
background	1838	1838	4.65016666815306	12.9216666274394	36.3785654868004	12.4320000112057	-5.19266668893397	382	13	51.6353020556219	140	47
background	1839	1839	12.754666591684	11.9726665318012	30.6551279004964	17.9073333740234	0.322000026702881	1003	41	26.0755186213321	270	165
background	1840	1840	15.602333166947	19.0153331384063	47.4576550225657	24.3466664950053	15.2386666138967	274	5	75.6479882880365	129	44
background	1841	1841	16.7745001384368	13.1016662778954	37.2969311057855	16.7300001780192	22.445333480835	1339	81	13.7419420022533	290	344
background	1842	1842	18.7678334365288	16.749000142018	42.0533307329657	8.72600016991297	22.2940003077189	91	1	60.5292045897326	13	44
background	1843	1843	18.5485001802444	12.6536668936412	46.6305512087492	12.9520000616709	19.8013334274292	198	1	60.1050410154847	42	89
background	1844	1844	10.7201667341093	16.1856669361393	42.7152603294706	2.70599985122681	13.5406665255626	334	10	27.3020233334675	72	88
background	1845	1845	11.8828333280981	11.6463333641489	43.3917045635105	6.08866669734319	19.0426665941874	1351	15	68.0933999783135	77	582
background	1846	1846	8.83716675491693	11.7350001901699	27.1316944609441	22.0946669578552	-5.99933330807835	841	20	51.8262778696473	337	72
background	1847	1847	16.1816667740544	17.1646669656038	44.7182841578265	24.4966667493184	8.23066668709119	425	11	59.1674499530126	176	42
background	1848	1848	3.8565000196298	11.838333427906	27.8601473165621	15.982666571935	-10.618666768074	859	27	37.7235496494888	304	113
background	1849	1849	15.7364998410145	12.2923333346844	32.7202242737819	20.3686663309733	4.22733336687088	935	31	38.5086792235914	244	126
background	1850	1850	18.011333361268	13.1580000420411	36.392300311211	22.2026669184367	7.57399986187617	854	41	34.4111559038686	199	137
background	1851	1851	11.5515000224113	15.5323334137599	37.8652705086522	1.07466677824656	22.3799997965495	221	6	40.9350519928982	33	76
background	1852	1852	7.65916661856075	11.5549998097122	33.2498844898443	-2.11000006397565	17.6933331489563	333	17	29.6302470132289	69	104
background	1853	1853	9.97399994979302	13.6800000419219	49.0744725229161	4.74399992823601	16.9853332042694	1363	4	85.730606667685	47	690
background	1854	1854	22.3800001740456	15.1746666034063	53.0508540828925	28.89333375295	23.28666639328	206	0	107.351210835303	133	46
background	1855	1855	5.38366665132344	14.5166665576398	39.073714445249	13.4020002161463	-3.2413334051768	292	14	30.9598402756983	97	47
background	1856	1856	9.86533334210981	14.0213332502948	39.143868108333	1.31800003846486	20.2473335266113	265	9	38.3253113904495	33	95
background	1857	1857	19.9609998464584	16.9919998645782	68.7267427613192	22.1459995905558	19.3859998385112	807	3	117.857262525034	193	25
background	1858	1858	12.298500051101	15.0549998482068	34.9044804892168	21.806666692098	0.0293334325154622	548	15	54.0588218074845	221	47
background	1859	1859	8.58349992831548	15.2669999996821	45.2865449930391	1.28933322429657	17.1719997723897	1064	5	79.3103313602098	38	519
background	1860	1860	6.30999988814195	14.8186668256919	34.4427918554313	15.9933331807454	-6.21066687504451	381	11	61.0426731481863	145	45
background	1861	1861	13.8521668935815	14.7103333423535	35.6251398045371	23.2060004870097	1.96733327706655	540	13	51.4023984333595	212	52
background	1862	1862	11.4099999840061	19.9013333767653	45.1892210786684	21.6306665738424	15.2000000377496	228	6	39.8291807141904	68	52
background	1863	1863	9.57349990556637	15.6216664562623	36.8644200933655	19.1533328692118	-2.09533341725667	435	9	72.5882230440122	189	29
background	1864	1864	3.10183327148358	14.3996666818857	40.4666896079113	12.7799999316533	5.60333323478699	403	25	20.2393990945786	116	90
background	1865	1865	12.9009999334812	11.8073334097862	29.6607044873625	18.1193333466848	0.111999909083049	1027	36	39.3563120429812	328	117
background	1866	1866	5.34283327062925	15.2789997458458	41.5506363867372	13.2553330759207	-3.99733336766561	393	18	33.0213608985981	134	58
background	1867	1867	22.4995001256466	19.7749999165535	51.7832818906401	28.568666934967	24.654000600179	101	0	59.4652912285124	39	31
background	1868	1868	9.38616673151652	15.9736665884654	41.6284454640079	4.00866683324178	12.4233335256577	316	12	20.8908719971125	75	77
background	1869	1869	24.7703332901001	12.8613335291545	59.0294383562181	28.1559995015462	23.7026669184367	864	1	122.073724584578	476	77
background	1870	1870	19.1278334359328	12.2423331141472	39.9553982534048	11.508000254631	24.038000424703	1558	104	13.9337670459876	382	431
background	1871	1871	1.06333335861564	10.1446667586764	20.9013245949062	15.5806666215261	-14.3139999111493	754	31	39.6701278444535	275	106
background	1872	1872	15.6263332391779	18.0040000230074	43.754251726892	25.0133333206177	7.15600003798803	332	8	66.9240895914059	151	32
background	1873	1873	21.1821668545405	19.754333893458	60.9400708900048	25.2026669184367	19.3620000680288	335	2	100.146702619574	139	23
background	1874	1874	5.6306667154034	20.176000153025	44.6371677267045	15.5579999287923	-5.96199989318848	216	6	61.9095122812646	94	19
background	1875	1875	14.5818333771701	17.4683332151423	44.484905069728	23.3700003623962	4.57133324940999	453	11	64.1172419638906	201	39
background	1876	1876	19.6138333876928	12.9496667385101	42.5472039577297	27.9519999821981	21.4100000063578	112	0	68.8431647026049	52	35
background	1877	1877	11.6575001676877	14.2076670328776	32.405041646068	21.8120002746582	-1.51800000667572	630	12	55.7823015949834	236	43
background	1878	1878	7.62649994591872	15.9043332835039	37.0972508390882	12.0413333177567	-4.04066661993663	313	10	62.6102470358422	110	31
background	1879	1879	19.4176666140556	18.8999998966853	60.1987508226331	23.181333065033	17.6293330192566	450	3	106.453184407114	188	26
background	1880	1880	18.8333333730698	15.9800000985463	66.5944293648267	20.7473330497742	16.0380001862844	468	8	76.5372755293428	138	37
background	1881	1881	9.21100007742643	13.1586667150259	30.3278951447386	20.0140000979106	-4.48066654801369	606	11	59.3858547867701	243	40
background	1882	1882	17.768166590482	13.9663332924247	39.2400918415281	23.3973333040873	7.78000000615915	663	30	38.8762461411744	193	96
background	1883	1883	9.61916675170263	17.8936667839686	43.3470602866472	19.5800002415975	-0.685333410898844	305	11	58.4990467456836	133	37
background	1884	1884	6.10916665444771	14.2023333758116	31.3960857649857	16.8820000489553	-5.52866671482722	308	9	64.2062550053979	130	34
background	1885	1885	13.779499946783	15.1383330449462	36.1400239045535	23.196666876475	1.8306667804718	526	12	53.39483487201	209	47
background	1886	1886	7.51866667314122	13.652666385596	29.7937032186107	18.6413334210714	-6.95866649101178	437	7	67.1926972017735	177	29
background	1887	1887	2.81249993480742	11.0070000973841	22.8550667198051	18.4566666285197	-14.8753335475922	521	18	50.9205324431333	224	62
background	1888	1888	16.6573331753413	14.9326662222544	67.4465520953727	18.5826668739319	16.5633331139882	622	7	101.028250418963	152	33
background	1889	1889	6.41850008505086	12.693666767329	27.0169982420005	18.695333480835	-9.63066670298576	500	10	59.3207736829259	214	34
background	1890	1890	9.85350004335245	15.5136664807796	35.5948664902991	19.6486667792002	-2.49399964014689	490	11	66.7522284871007	213	33
background	1891	1891	4.35649996499221	11.8436668217182	24.7547579290071	19.6100002924601	-12.7113335132599	480	14	57.3983949213649	217	45
background	1892	1892	8.50650002559026	15.7630000114441	38.8442574436476	-1.6153332789739	18.9673334757487	265	8	34.2339617667613	41	83
background	1893	1893	19.2428335547447	12.0216668049494	40.2493202912483	25.7033335367839	15.3466668923696	1458	90	14.6794404441788	383	378
background	1894	1894	12.6328333541751	13.3550001929204	31.5482369389274	22.6980001131694	-0.384000142415365	715	15	51.8756668407629	268	60
background	1895	1895	14.0380000025034	18.0626666247845	48.5712226927451	22.2486667633057	13.1613333274921	348	5	77.2899564868384	161	59
background	1896	1896	9.17216645926237	13.6009996583064	31.4401291867363	19.7886664072673	-4.43000009655952	633	11	57.2287218454262	256	42
background	1897	1897	8.03466661771139	14.8233331839244	38.2952690621873	15.6546662648519	-2.39533336957296	315	16	34.8536049695396	102	55
background	1898	1898	4.70683355877797	10.9090000241995	23.31182181056	17.4173336029053	-11.0539997021357	381	10	62.8487957644373	171	42
background	1899	1899	2.99950002382199	12.8429999699195	35.7863346945541	10.3273333708445	-5.57600006461143	279	11	40.903051757642	96	43
background	1900	1900	22.0788335005442	14.3576668103536	68.8418977301095	24.3060007095337	22.1806666056315	1225	4	111.316831506954	712	122
background	1901	1901	16.9193332493305	18.942666153113	46.8367788063459	25.5673330624898	16.8179998397827	235	4	82.460005519557	113	33
background	1902	1902	12.642666866382	19.1140000621478	44.1105903283631	22.9260004361471	16.600000222524	200	6	47.0082998180968	66	39
background	1903	1903	16.3944999619077	11.9456662647426	33.3454298268916	16.3666664759318	25.7986666361491	1272	75	20.405687021614	257	318
background	1904	1904	5.13533341449996	15.4066666848958	36.240748494778	14.1926666075985	-6.66799998283386	191	7	39.086229677387	60	25
background	1905	1905	8.40550000220537	11.6269998302062	26.7361101859563	19.8693332672119	-6.71133340398471	879	22	47.4713825229883	337	82
background	1906	1906	24.1599998871485	18.1866664091746	55.3661259793188	30.5226669311523	23.1473329861959	435	2	114.556718645462	251	65
background	1907	1907	10.6305555403233	7.32777788241704	44.0547752905688	7.21666653951009	14.75	1879	36	61.8353792112629	150	794
background	1908	1908	16.9134998594721	17.8043334732453	46.0583947655174	25.151333173116	9.11333317557971	349	7	73.9152251174796	145	36
background	1909	1909	16.9680000431836	18.6579997763038	47.5338849617493	25.2313330968221	16.8546669483185	243	5	87.376210012363	125	28
background	1910	1910	2.33783334990342	12.3769999643167	39.1379956657136	4.52999997138977	-5.75933341185252	538	35	13.0853982891112	144	114
background	1911	1911	6.03799995779991	13.5959997574488	31.1349271445632	16.8706664244334	-7.63600001732508	399	8	73.2431006964541	177	28
background	1912	1912	2.1613333846132	8.30066645642122	30.9772600498232	-4.7993331849575	10.6553332010905	964	51	32.302211230917	161	308
background	1913	1913	21.9569996992747	13.4533330599467	42.9709110046748	26.4966659545898	15.2913335164388	501	20	48.4870635680433	146	67
background	1914	1914	8.39283330241839	15.4349999229113	35.9522031708508	18.1559998194377	-3.58066658178965	425	10	68.1081181313149	177	30
background	1915	1915	7.07249991223216	12.8809999004006	27.9802765157603	18.8433328469594	-8.18533331155777	505	8	59.944750033163	205	31
background	1916	1916	17.8686667829752	14.3160000344117	42.0761797908606	24.9340000152588	9.56600016355515	596	25	38.9983340403141	186	87
background	1917	1917	5.8536666498209	14.6926666169117	36.632757405557	14.6606667041779	-5.38199990987778	447	15	58.0874257117791	167	59
background	1918	1918	15.4728334421913	12.2883330037196	32.1280421719857	20.2366666793823	3.68733341495196	920	29	39.1857053126925	248	115
background	1919	1919	16.0673333903154	18.9653331240018	46.9113788507098	24.7840002377828	11.5906664927801	258	4	76.851628736847	124	33
background	1920	1920	14.9084999679277	20.1530001722276	51.2642463378106	23.0273332595825	18.3493334054947	380	5	74.7947856968506	169	80
background	1921	1921	7.90616672796508	10.9350002296269	37.5308895935145	0.736666699250539	15.8306667009989	1235	13	77.6212570441236	80	610
background	1922	1922	5.00416654720902	16.8363332226872	37.8684949327473	14.74133314689	-7.77733350296815	176	6	44.1667019322289	58	21
background	1923	1923	16.8959999314199	12.8586665329834	36.2952093231669	16.6159998575846	26.7266664505005	1175	58	23.1917132924578	242	246
background	1924	1924	10.8990000685056	14.9860000212987	34.2740814550755	21.1313333511353	-1.97133326530457	587	14	57.8385096627131	240	43
background	1925	1925	20.883166556557	19.0930002431075	47.8665254387689	29.9913326899211	24.2300001780192	265	4	61.9153906247298	96	68
background	1926	1926	6.41966661810875	14.6646665136019	38.5587575527428	5.12066654364268	17.1726667086283	489	27	18.9185721819156	87	123
background	1927	1927	12.3199999903639	11.5606670031945	28.8324690982071	22.296667098999	-0.791333357493083	985	26	48.3013536431363	344	89
background	1928	1928	8.57149997850259	15.6570001542568	40.4448228243043	11.7526666522026	18.8979999224345	236	11	30.6258621125848	46	56
background	1929	1929	20.784500181675	12.6776668628057	41.1398872461196	24.3380004564921	13.8286667664846	715	30	35.8361530692858	189	124
background	1930	1930	13.2965000023444	18.3363333642483	42.3824273994925	23.7386665344238	17.4126668771108	183	5	38.5760532988004	54	41
background	1931	1931	23.4641664822896	13.2589995066325	47.8249857938398	26.8806667327881	17.9893329938253	643	18	62.8967881080141	225	71
background	1932	1932	17.3763332571834	12.0539998598397	35.5072447805622	21.53533299764	7.31533344835043	1166	71	16.4533880116561	285	249
background	1933	1933	7.02700008203586	11.3373334258795	25.2187329469937	21.196666876475	-8.89599989851316	748	15	54.3318658749962	320	58
background	1934	1934	22.0437500079473	10.5533332029978	40.8252729101036	26.2983334859212	15.9574999809265	677	17	51.7216139649495	201	111
background	1935	1935	15.3728332916896	13.3069999217987	33.468311075335	20.210000038147	3.42133355140686	774	22	44.0637242432422	228	88
background	1936	1936	15.5806667086047	17.1446666565413	43.8034396966864	7.26733329954247	18.1293329397837	215	6	27.4647932719932	49	58
background	1937	1937	4.18566662073135	9.16400003433228	21.1229943526496	18.6673331260681	-11.8406665325165	670	14	56.359111547444	291	54
background	1938	1938	24.8931665817897	14.4743333657583	53.2301141916682	30.7186663945516	23.2633334795634	348	1	110.48104184004	238	46
background	1939	1939	18.1993332505226	11.567999402682	33.5771496442947	22.2979998588562	7.79933341344198	932	49	32.6228660706906	208	161
background	1940	1940	5.37516661686823	12.8883333563184	39.370518563117	-1.84466675917308	14.436666727066	376	15	33.8112326187974	55	127
background	1941	1941	14.7449998855591	16.9813330968221	68.0232859553925	17.28666639328	13.4853333632151	504	13	59.4978743317983	196	64
background	1942	1942	16.4863332261642	18.9159997006257	66.195408572832	19.2973330815633	15.1666669050852	384	4	90.8172171201743	144	30
background	1943	1943	5.18850006659826	12.807666738828	27.3177780208319	17.2366667588552	-10.5319999456406	449	11	66.6282993454835	204	36
background	1944	1944	20.430666744709	17.3013331492742	69.1279109928337	22.5733332633972	20.0226666132609	890	4	119.697412068132	198	32
background	1945	1945	7.97749995440245	12.9570003201564	28.3572627161308	19.6106664339701	-7.02799990773201	538	9	60.0897900647235	212	35
background	1946	1946	18.0340001881123	13.9353335102399	41.8327713644338	23.2993335723877	9.9693333307902	642	28	38.1248584523054	198	95
background	1947	1947	6.55766666183869	10.7946667224169	24.2446021959463	20.6813332239787	-9.33066670099894	727	19	52.1989543290268	300	63
background	1948	1948	3.63466671605905	11.6533335745335	25.1019593920322	18.0340002377828	-12.7413334051768	685	14	58.2942143171932	306	57
background	1949	1949	8.96383325755596	16.0643333494663	40.8928153375856	-0.322666565577189	19.2846666971842	260	10	28.2386361658469	49	74
background	1950	1950	3.97083319226901	11.4623334209124	26.5824053752876	15.7306663990021	-11.1280002991358	373	10	65.197109984331	173	40
background	1951	1951	8.52433335781097	16.4893333117167	41.3142248813532	18.9973333676656	11.7913333574931	307	13	23.0475850774564	78	64
background	1952	1952	3.13300002117952	11.8466664453348	26.9880318708835	16.5880001386007	-12.2253332138062	739	18	48.8495858316941	298	72
background	1953	1953	5.36116669078668	9.43766644597054	24.1076599900287	17.8113331794739	-8.26799990733465	745	18	50.0805129283245	299	70
background	1954	1954	18.6910000493129	12.7413333555063	37.6294538717558	22.4673331578573	27.8886664708455	983	49	25.5033103143471	193	213
background	1955	1955	9.46516678854823	8.13433348884185	36.1590207050182	3.84400002161662	16.0053335825602	1279	45	44.2568029802177	158	447
background	1956	1956	19.7294999957085	11.0683334271113	39.0665482315618	26.9319998423258	16.0320000648499	1609	83	15.2840393025058	457	417
background	1957	1957	8.44499993075927	8.57799999415874	37.2503049211986	2.83933331569036	14.9633331298828	1625	47	48.771837559869	182	597
background	1958	1958	4.69433336208264	7.79733325541019	30.8976590448239	-2.05333337187767	12.6393335660299	1826	62	50.4569482056348	202	651
background	1959	1959	10.0161667987704	9.35966691871484	50.5927920361694	6.69466669360797	14.0980002880096	1718	15	72.3342070361994	92	778
background	1960	1960	7.17433326194684	15.0886665036281	46.9350087552403	0.672666668891907	15.3980000019073	1202	8	70.3712303527894	62	532
background	1961	1961	6.56083332498868	14.2336666882038	34.7943353154845	11.0646667083104	-5.2766667107741	279	8	58.1089578476081	92	26
background	1962	1962	15.1633331850171	11.6886663287878	33.7627583214992	15.0000003178914	4.69266660014788	1276	67	22.9638097358061	283	245
background	1963	1963	24.2351666688919	17.2796666622162	59.9156261123169	28.6166664759318	23.4880000750224	754	3	115.602795591716	445	88
background	1964	1964	21.2681666413943	13.6956667502721	42.8310802147209	26.4180000623067	14.1993332703908	609	20	46.319134094555	172	89
background	1965	1965	14.1235000267625	14.3083331634601	34.6986463384079	23.5619999567668	2.05466675758362	626	16	47.7167251413861	216	62
background	1966	1966	17.4580000980447	13.0933330965539	36.3098543684156	21.6993338267008	6.95333327601353	786	33	38.6827972801985	197	114
background	1967	1967	17.731333365043	18.766666829586	67.447767210102	20.0679999987284	16.5633331934611	586	2	109.80035955034	255	34
background	1968	1968	14.3819997993608	16.7133329932888	43.4157649299126	24.2459998130798	6.18799981474876	402	10	69.3948286600217	197	34
background	1969	1969	19.4826669165244	17.0013339780271	41.6413564982059	11.2073334753513	23.1640005111694	99	2	56.1036484003989	17	45
background	1970	1970	15.9031667957703	19.3623335659504	49.8566619282745	24.5193335215251	19.1420001983643	422	8	61.146676577247	159	107
background	1971	1971	15.278833416601	13.9023332049449	44.5701875438998	8.99733347694079	23.1806669235229	908	4	84.0917427955495	27	437
background	1972	1972	17.725999891758	17.8593329191208	64.9335823448203	20.6886666615804	16.3133331139882	306	4	76.2481500184897	114	35
background	1973	1973	13.7831665997704	16.66766637067	41.3384590623564	24.6146663029989	3.14466671148936	424	9	68.4645338760478	207	30
background	1974	1974	18.6094999015331	12.3243332505226	37.2877063416699	22.2599994341532	27.2393334706624	1047	53	23.0921236757527	203	238
background	1975	1975	12.1819999625441	18.6266664643772	64.4789079139686	16.5413331985474	11.8080000380675	867	10	99.0834685799122	481	105
background	1976	1976	12.5411665588617	13.9989998837312	45.8562639796176	6.07599997520447	20.7606662114461	1126	5	71.4998058128127	58	499
background	1977	1977	7.20516663789749	13.8836665948232	38.3314922486667	-0.860666632652283	17.553333123525	386	12	35.5781991608729	48	132
background	1978	1978	10.6806668837865	12.2473336060842	29.0193672295667	21.4046669006348	-3.29466660817464	866	18	50.6712357586536	332	70
background	1979	1979	14.4238333664834	16.8923335149884	50.9664914104119	8.07733346521854	19.0260001818339	483	2	75.8635072055047	47	234
background	1980	1980	8.96033330261707	13.5839996834596	31.9653612001883	19.2886666456858	-3.96133323510488	539	9	64.1600761113176	227	34
background	1981	1981	12.3121667206287	17.0563333233198	39.7768966366574	21.5013334751129	0.847333431243896	355	8	61.3532983607504	155	26
background	1982	1982	3.91533325860898	10.2086667368809	22.6215801236498	18.8253332773844	-12.2633336385091	436	11	65.1557734546313	206	37
background	1983	1983	8.49666675180197	6.40666675070922	30.5856145853878	2.96333325902621	15.2588890393575	1563	48	51.9297052739292	162	566
background	1984	1984	18.7808332443237	14.7036666870117	69.0313014726702	21.0779999097188	18.6626664797465	1155	5	105.780576024525	661	134
background	1985	1985	16.541666654249	14.8786665846904	39.7782745388988	6.74733323852221	19.8673331737518	132	3	45.5050224778218	31	52
background	1986	1986	11.4619998733203	18.4766664107641	37.4264039726026	18.7693332036336	-2.07399996121724	218	9	26.773572727549	48	43
background	1987	1987	4.73133330047131	10.0499998629093	23.0441152341048	16.2726666132609	-8.04533346494039	422	10	67.1903710102594	195	35
background	1988	1988	20.8755000829697	17.8543331623077	53.8689747921342	27.191333770752	18.478666861852	252	4	62.8941366642933	120	31
background	1989	1989	3.46899992227554	11.8553332487742	24.6759909549552	16.3286666075389	-13.7039999961853	412	11	61.0755090556067	187	41
background	1990	1990	21.5109999378522	20.5353334347407	58.7664054797044	27.5906667709351	20.3999998569489	614	4	111.547568059216	369	101
background	1991	1991	17.1955000435313	18.338999932011	44.2928204631644	9.15066682298978	20.8593331178029	112	2	45.0774252728251	27	43
background	1992	1992	16.4593331702054	17.695333344241	50.6855332671008	23.9753335316976	19.1046661535899	521	5	80.0291436874155	238	113
background	1993	1993	8.07433321575324	11.8073333203793	26.5667654925727	19.7393333117167	-7.33866653839747	813	19	51.5123642091511	326	67
background	1994	1994	10.6114998683333	17.7529999365409	42.467227965412	20.9933330217997	14.1359999676545	182	8	26.2210387820617	50	48
background	1995	1995	16.7988334332282	15.7610001893093	42.2139482016629	8.83466667061051	24.2766664822896	152	2	54.6076115480354	23	66
background	1996	1996	19.9506666560968	12.1319999893506	38.2471631802797	23.4899997711182	28.3919998804728	1022	52	25.7365078327987	210	226
background	1997	1997	6.3758332952857	13.3276667346557	29.8746231519051	17.5340000788371	-8.11599999666214	366	8	73.1537690273201	165	27
background	1998	1998	6.60900006691615	10.8720000982285	24.5085661601444	20.6393334070841	-9.1800000667572	749	19	51.6529246853221	311	65
background	1999	1999	12.2756666137526	12.0353330783546	29.4262418336829	22.2899998029073	-0.968666593233744	893	21	52.2200766679117	330	74
background	2000	2000	8.70066668000072	6.9966666419059	35.293918852274	3.70999991024534	14.244000116984	3099	51	63.8341272817309	231	1269
background	2001	2001	24.3494998216629	15.9063330491384	48.9064488791624	31.6133327484131	26.5213332176208	238	1	113.604097237252	171	40
background	2002	2002	20.4168332417806	9.56100002924601	37.3885500518622	27.042000134786	17.0573332309723	1607	90	26.592126468955	545	359
background	2003	2003	5.37116673216224	15.242999834319	36.0150270499995	-5.47533323864142	16.3506669998169	455	26	24.1412081709585	95	127
background	2004	2004	13.5128333934893	18.2816666824122	56.2651330385957	19.4226663907369	12.8160001412034	691	11	91.6705471351296	382	116
background	2005	2005	17.0995000923673	14.2476666917404	44.2914288465003	25.0533336003621	19.9213335514069	512	8	57.7067291450309	180	137
background	2006	2006	18.9844998518626	12.0043328603109	39.1275525229872	11.3360000451406	23.8526668548584	1559	102	13.5371582762926	350	443
background	2007	2007	12.36866671592	13.0526666094859	31.0570730165542	22.4493335088094	-0.609999974568685	675	16	52.4605994771748	255	56
background	2008	2008	13.5226664443811	18.1746664245923	44.0235119411381	24.1106662750244	3.27599994341532	357	8	67.3660429373671	175	27
background	2009	2009	15.6876666297515	13.5846667786439	34.5349475167176	20.4466665585836	4.07199996709824	721	22	47.8796249526449	217	78
background	2010	2010	14.9431664732595	15.9729997739196	37.3061458889969	26.1106665929159	19.7959995269775	175	4	37.9600394443284	50	36
background	2011	2011	8.09499999880791	14.0993331074715	36.3160235350528	6.55866658687592	19.6713333129883	378	25	14.9303565259665	78	89
background	2012	2012	9.01716660956542	16.1336666842302	47.2131167809595	1.95133316516876	17.5360000133514	962	8	70.3659005651437	49	438
background	2013	2013	20.0573332905769	9.89866658051809	36.0213497713753	26.2626663843791	16.2233332792918	1287	79	20.1474457816358	351	287
background	2014	2014	7.2003333196044	11.0239998946587	34.1765864253193	-1.46933328111966	16.3846662839254	718	28	39.7734933504559	114	262
background	2015	2015	12.8193333844344	11.9426667094231	30.4908768432426	17.9340001742045	0.356000026067098	1020	41	26.4553759519857	278	162
background	2016	2016	18.4616668224335	15.7973335584005	69.7392427178275	20.7180000940959	15.6259999275208	667	6	107.620959996274	310	25
background	2017	2017	9.52716676394145	11.8203335205714	30.7372922992504	9.26066688696543	-2.1433333158493	204	10	31.3375597120981	47	33
background	2018	2018	5.39516667152445	15.822333343327	44.1471352565956	3.06133335828781	11.6660000135501	296	20	15.3464716026181	67	70
background	2019	2019	17.7019998027633	14.7933329356213	41.5729906731626	22.9099995295207	7.86866672585408	436	14	51.9561681971364	130	49
background	2020	2020	8.98933335145315	14.5240000883738	43.6523201245104	1.51733330885569	17.3253334363302	348	13	51.2470743190538	48	140
background	2021	2021	18.5006666580836	12.9260003566742	41.0036797188482	23.7400000890096	9.57800014813741	638	23	41.5642499591151	207	81
background	2022	2022	8.56716676056385	14.9850000639757	39.1294136438964	11.9280001918475	-1.5839999516805	283	16	28.472374997458	68	57
background	2023	2023	12.700499907136	11.4629998703798	29.6600081259807	12.6513330141703	0.175333340962728	977	50	19.7244500328025	263	179
background	2024	2024	21.84375	7.45416609446208	32.3742316414742	26.4458332061768	18.3125003178914	823	33	46.8714480822226	246	139
background	2025	2025	19.2501667241255	18.5036668976148	53.877434780111	26.5246664683024	21.3146667480469	350	2	97.9478419550582	181	73
background	2026	2026	17.9278333286444	13.4296666582425	41.1347285196453	17.885999917984	22.9373332659403	1530	89	19.7417880933725	335	442
background	2027	2027	2.65599999018013	10.2579999106626	31.7860678335216	-6.1513333717982	12.2879999478658	634	33	22.4987971150989	137	186
background	2028	2028	6.63666667044163	16.0886667668819	38.1754629616639	10.3626667062442	-4.93999993801117	278	14	20.2588374563205	75	48
background	2029	2029	3.50983321170012	11.3436663846175	24.602383323226	17.9613327980042	-12.8993332386017	689	15	56.6177152686288	302	59
background	2030	2030	5.52183342228333	16.1149999946356	37.6483515349469	10.0420000950495	-6.32799984018008	194	7	35.8088424634291	57	26
background	2031	2031	19.9751664247985	15.5043329702069	38.9125932892531	11.3146666275958	24.0346660614014	138	2	48.5423900973534	35	47
background	2032	2032	7.09949995328983	16.0670000463724	42.4558706790665	16.3093334833781	-2.58000008265177	273	7	59.3323043286104	120	25
background	2033	2033	17.7300000935793	17.9300001561642	55.0810995944764	12.141999900341	24.3993337949117	342	2	89.5641018682986	21	182
background	2034	2034	10.9070000549157	17.6166664958	44.6217494935719	2.98533328374227	13.6460002660751	206	7	31.3882890629614	54	61
background	2035	2035	19.3591666618983	17.0076665083567	69.3171897325424	20.5946664810181	18.949333190918	672	4	114.606591467511	150	23
background	2036	2036	18.7083335469166	17.6600000560284	47.2647455041431	27.4380006790161	21.9320000012716	451	7	51.9941623420326	142	129
background	2037	2037	10.3355000441273	16.8510000656048	47.334269339997	19.2926665941874	11.7126667698224	597	10	46.6377153681861	225	165
background	2038	2038	21.1459998488426	19.853332956632	55.1052898084453	28.1659994125366	19.9919997056325	546	3	109.811506404839	317	89
background	2039	2039	4.26116665670027	14.0383332613856	36.0400836474885	12.7219999482234	-1.08199990789096	260	14	35.758970832044	86	52
background	2040	2040	20.3090000152588	15.3846667607625	69.5509320843937	22.4100001653035	20.699333190918	1172	5	101.406004920091	396	148
background	2041	2041	7.15016666054726	15.9163332184156	40.8697963958519	-1.31266665458679	17.4886666933695	304	11	31.868032789758	43	94
background	2042	2042	6.93883333603541	15.0929997662703	34.6455790371433	16.5573331514994	-5.66733317573865	306	8	62.4950239127211	127	33
background	2043	2043	19.7406666825215	19.3140001793702	50.2393106745526	28.1759996414185	23.1080000400543	343	5	70.5596616284975	145	78
background	2044	2044	13.2544999420643	13.4043332139651	32.2219545457887	23.096666653951	0.579333225886027	720	15	49.4033690488033	270	63
background	2045	2045	0.231333290537198	7.71666652957598	27.6980127800457	-7.61866680781047	9.32800002892812	870	50	24.4313189010546	202	256
background	2046	2046	2.98683337991436	8.91500007857879	33.8253140615424	-3.92800004283587	11.1066667636236	1619	40	58.8557980492953	163	688
background	2047	2047	16.7806664966047	16.2373330071568	45.472537174818	8.4293334732453	19.0779997507731	263	2	51.5795287262431	44	107
background	2048	2048	5.24666657547156	13.3766666551431	35.6749161289616	8.78999990224838	16.1819999217987	443	28	16.3144173482525	97	121
background	2049	2049	7.88700002307693	7.35066672414541	34.8372832102788	2.63800001144409	14.3646666208903	2845	53	61.4827743361286	220	1152
background	2050	2050	6.58399998644988	15.3073332409064	47.9793554508319	0.0733332633972168	14.8006664911906	1135	10	77.9821307564632	51	553
background	2051	2051	11.4079999302824	18.7119998584191	49.2162016512529	20.0413331985474	14.2493330935637	514	13	52.8339275823019	185	125
background	2052	2052	9.21499992907047	13.3626664976279	31.2445433719372	19.6893334388733	-3.87400023142497	560	11	61.8102131312469	236	39
background	2053	2053	18.4393332699935	12.2493335604668	36.052901691932	22.288666566213	27.923999786377	992	51	25.3612549726297	191	220
background	2054	2054	5.18533337364594	13.410000021259	28.7916522667326	16.8726668357849	-10.0706667304039	397	9	70.5650596816283	177	28
background	2055	2055	12.2199999097114	11.8726667954276	29.1396688314999	22.2493330637614	-1.02866677443186	887	20	53.1508072876198	332	71
background	2056	2056	8.50100002887969	20.454666729706	47.9076874304545	17.9093333880107	12.0986665685972	358	13	56.2908217856629	139	69
background	2057	2057	4.9096665730079	10.6626667678356	34.0878096510866	-3.39333347479502	13.979333003362	747	31	36.7529040515449	130	263
background	2058	2058	18.3961667269468	19.1276666224003	51.242139067012	26.3753339449565	21.2806661923726	421	5	77.7730400780095	186	95
background	2059	2059	19.9461667140325	10.8123333454132	39.7687695872328	26.8166666030884	16.3766668637594	1657	91	16.9382460335991	492	415
background	2060	2060	17.8241665711006	12.8576664229234	37.1051215131038	21.9240001042684	8.85266651709875	788	40	33.4086270839788	198	132
background	2061	2061	3.04766662418842	11.1379999617736	24.5871967977019	17.3366665840149	-13.0833334128062	661	16	57.7600578322714	292	63
background	2062	2062	7.081833353887	11.3036666338642	25.8523154176985	20.7906667391459	-8.28599998851617	862	21	50.0851982727827	341	75
background	2063	2063	22.8088332613309	19.2916667064031	51.1660977309041	28.8373335202535	24.9579997062683	100	0	59.0980443815335	38	31
background	2064	2064	14.1736667702595	12.3120003243287	31.3346230349025	19.0520000457764	1.86200006802877	1028	34	37.7764153649706	296	124
background	2065	2065	17.1219999889533	18.2326667904854	65.2471619750689	21.0686667760213	15.6659999688466	434	11	54.3087517167832	184	66
background	2066	2066	9.88733335087697	12.3119999617338	38.8587309884806	2.29999999205271	11.3219999745488	335	9	35.0647487106587	98	105
background	2067	2067	11.0296667019526	18.809333562851	43.7955983582448	21.3146667480469	14.8646666606267	234	6	36.9457490480551	67	53
background	2068	2068	12.8048333128293	13.9330000480016	32.9260800950603	22.7766668001811	0.0986668268839518	653	13	53.7096500836746	261	53
background	2069	2069	23.9598332643509	11.8456666469574	54.0010358861716	26.89333375295	20.2553331057231	1648	23	90.089140633808	685	86
background	2070	2070	17.0473333249489	18.9420000612736	46.0069942050597	26.0159999529521	16.924000064532	225	4	76.0605247168189	108	35
background	2071	2071	10.4540001253287	17.1760001778603	45.3096964999741	19.6940002441406	13.2340000073115	506	12	48.852137558763	169	122
background	2072	2072	2.01999993210969	13.1086666799771	41.8326094423851	8.60733330249786	-5.67933348473161	577	34	20.6760984599835	171	111
background	2073	2073	15.280166738977	17.4209999367595	43.5655685651883	5.6146666208903	18.5760001341502	145	3	45.9129204864716	37	55
background	2074	2074	17.3920002182325	13.0580000480016	34.7768186011072	21.8253334363302	6.29533354441325	739	28	41.0695606041872	192	104
background	2075	2075	8.72299996887644	11.3939998125037	27.1985098790975	21.5720000267029	-5.57466674347719	897	31	38.1579191099029	315	109
background	2076	2076	13.5606668367982	18.7386667778095	43.970964617306	5.14799992243449	16.9920003414154	288	9	30.2714987465708	73	79
background	2077	2077	19.7674999833107	15.3923332293828	61.5496384607668	22.9920001029968	18.2340000470479	320	6	79.448341426259	162	30
background	2078	2078	20.2851665616035	17.2769998311996	61.0840077568482	23.9593327840169	18.5746665795644	354	3	94.12125780087	143	29
background	2079	2079	14.9528331259886	17.6989993453026	45.2012466681313	23.6353325843811	5.12866667906443	426	9	68.0333257357664	195	34
background	2080	2080	5.35333333040277	13.9399999106924	34.3654468645116	14.5386666854223	-6.57866664230824	428	14	57.7528088245279	159	54
background	2081	2081	7.00383338083823	10.8076667934656	25.256278836491	19.1613335609436	-8.21466673413912	826	20	49.1667842329977	316	73
background	2082	2082	16.1503333946069	17.4720001419385	69.9215618185011	18.7706669171651	15.1339999834696	840	5	113.813085070669	387	52
background	2083	2083	13.6880001624425	11.8700002034505	30.754482321922	18.6533336639404	1.4986666838328	1124	40	33.674532503514	329	147
background	2084	2084	10.9321667999029	17.6989999115467	39.3276153798866	20.6053332487742	-1.0939998626709	354	5	76.4011816244659	173	17
background	2085	2085	0.883333414793015	13.4646668632825	36.3752609447583	-8.49000016848246	11.1640001336733	679	41	24.057051644898	141	221
background	2086	2086	8.94483344443142	11.9483332770566	27.7739025686778	20.2560003598531	-5.72599996378024	731	15	53.8681537437258	284	55
background	2087	2087	9.57766671975454	19.6060000260671	50.8454351989397	17.9340000947316	12.5813334186872	338	9	79.145717047113	159	52
background	2088	2088	9.61866670350234	17.5906666616599	43.2075719881375	19.8399999936422	12.7426667412122	202	10	22.9132293492854	55	53
background	2089	2089	23.5669997930527	14.7746663888295	51.1234120979206	30.2919991811117	24.6499999364217	219	0	117.756151825378	148	42
background	2090	2090	13.7836665352806	16.0206665912022	38.3563184533827	22.9899996121724	2.28399999936422	452	10	59.6851538264572	187	33
background	2091	2091	7.20450009902318	15.064333597819	35.7381234246408	11.8240002393723	-4.86466674009959	321	12	50.7101075126787	96	41
background	2092	2092	5.97416660437981	13.0250001003345	27.6633255493174	18.0213329792023	-9.75066674749056	407	9	63.8238749921683	180	27
background	2093	2093	7.53766675790151	14.7420002619425	41.0229305296893	-0.221999963124593	17.7066667874654	320	11	31.5603281960039	43	100
background	2094	2094	7.2248333102713	16.8323332853615	46.9024005340004	-0.553333361943563	15.6633333365122	274	11	36.6146162944503	50	90
background	2095	2095	21.0331669052442	13.0816672245661	41.2983576414518	26.1040004094442	13.885999917984	592	23	43.4148080843405	168	88
background	2096	2096	8.21033333738645	14.6253334085147	42.1091007115864	0.423333287239075	17.6413334210714	322	10	34.1131084025984	41	106
background	2097	2097	4.97749991466602	13.1449997574091	34.2567501641007	13.9099997679392	-6.46999994913737	381	10	72.3644210702391	169	34
background	2098	2098	20.5186664859454	16.0466663440069	40.0525805270098	12.161333223184	24.3519996007284	91	2	58.4550755807146	14	43
background	2099	2099	4.57650000291566	14.0490002147853	29.7019024838775	16.0506666501363	-10.7860000530879	329	9	69.2599294352626	150	34
background	2100	2100	12.7750001748403	7.11388905843099	55.3610068109666	10.8916665712992	14.2930560112	1019	2	92.7151230911283	18	540
background	2101	2101	19.0746665795644	11.5033332506816	37.0501610720539	22.7326666514079	9.93466663360596	828	46	32.820419907342	195	152
background	2102	2102	16.5120000305275	14.1419999872645	36.7859734531817	27.2806666692098	19.6033333937327	243	7	34.0604351580867	67	66
background	2103	2103	18.043333294491	14.4819998691479	41.9330536647452	25.1980004310608	9.62400008241335	608	26	38.8443405471845	184	89
background	2104	2104	4.55933333560824	16.4740001534422	38.945625786631	8.85333347817262	-7.24200022220612	299	17	20.3149190524757	74	56
background	2105	2105	11.9124999628402	11.5563331870362	28.6814584521829	21.9193329811096	-1.38066665331523	1005	37	34.1687808223616	305	129
background	2106	2106	22.2036666472753	16.3753332297007	65.2299784578651	24.674667040507	18.8893330891927	391	6	74.7114444635966	174	34
background	2107	2107	10.229833205541	13.4803330898285	35.1343126540512	-0.365999937057495	20.7379999160767	204	7	49.9719337614709	26	78
background	2108	2108	8.93666666994492	13.1686665465434	30.3201936313438	19.707999865214	-4.73533329367638	610	12	59.0287971611247	241	44
background	2109	2109	3.10016667097807	11.9503332724174	25.1967896586264	18.2746664683024	-13.8266664346059	460	12	61.9377111767283	212	43
background	2110	2110	8.33750005966673	11.9430002092073	33.3454319195014	-1.51266672213872	18.5220001538595	354	15	35.3816745110679	61	117
background	2111	2111	11.7776666296025	11.4986667608221	28.5666961388223	21.7386666933695	-1.48133345444997	974	32	38.892759227405	312	111
background	2112	2112	17.0261667271455	12.6689997315407	36.0981301213146	12.4740000963211	22.7126668294271	1343	78	17.2985930205618	287	369
background	2113	2113	7.73549997806549	15.1203332742055	39.1353479303886	-0.93666672706604	18.6140001614888	296	13	28.0624406455643	46	85
background	2114	2114	19.9446663657824	16.4693327347438	56.2630938338112	24.9573334058126	20.2379999160767	175	0	74.6583680703238	81	59
background	2115	2115	13.7941667834918	17.4390004873276	45.0340864545967	23.5626668930054	16.3273333311081	290	8	45.8038656350806	95	74
background	2116	2116	13.0433334878956	15.4426669335614	56.8832564380637	8.73600021998088	18.3980000813802	1172	2	90.3494168913764	28	619
background	2117	2117	5.65433329343796	11.9746664762497	26.4762233717426	19.4913333257039	-10.1873332659403	778	20	50.2533529662287	317	77
background	2118	2118	19.5473333199819	11.2286664644877	38.3492723108554	12.1300000349681	15.6799999078115	1566	114	9.70885576791156	394	415
background	2119	2119	11.586333381633	19.1573334783316	44.2473514081113	21.8366667429606	5.41066666444143	126	7	19.4440693695634	35	29
background	2120	2120	7.9024999588728	16.4989997446537	45.5521800745893	16.4233333269755	11.157999932766	388	12	72.502037588922	174	65
background	2121	2121	20.256333331267	17.3393332560857	67.8908924410417	23.0826670328776	19.1699997584025	656	2	115.660352851977	311	38
background	2122	2122	6.7136666936179	11.6413333987196	26.4143521186077	19.0013335545858	-8.63200019796689	842	22	48.7379354511856	322	77
background	2123	2123	1.50499999523163	10.2999999920527	22.014191605837	16.7379999160767	-13.1339998841286	802	34	36.3059385661396	293	122
background	2124	2124	17.3598333410919	18.1770000035564	46.7563519101504	25.8640003204346	17.1826663414637	235	4	83.8278016143762	111	38
background	2125	2125	21.2008682092031	9.76354169845581	37.1649476751814	25.8979164759318	17.5847226778666	1157	59	30.2793926494221	315	228
background	2126	2126	11.8651667100688	11.4943335329493	29.0143723716141	17.3926665782928	-1.16733332475026	934	40	25.5356879177681	268	148
background	2127	2127	8.55216653645039	16.6916666130225	41.3610541915983	16.9666663408279	-1.73200019200643	390	8	63.2782056547208	171	27
background	2128	2128	12.7248333965739	14.5956667512655	34.3007772503381	22.4240001042684	0.305999994277954	591	12	54.9807009006772	245	48
background	2129	2129	23.5643335580826	12.3820000489553	48.171488335256	28.5046672821045	18.3813331921895	666	20	60.1793572957752	241	73
background	2130	2130	9.29050004482269	14.7809998591741	35.5654468477756	13.5366665522257	-2.52599990367889	198	11	24.9079939630896	52	35
background	2131	2131	6.2779999387761	15.773333268861	41.5350056211417	-1.80599983533223	16.3699998060862	346	15	27.9288976221926	52	97
background	2132	2132	2.75699999804298	13.6446667090058	35.1449281839861	-8.69266663491726	13.6453332901001	707	36	30.0961140669451	136	246
background	2133	2133	10.9529998699824	14.6399997870127	34.4503020148316	10.2406663894653	23.7299998601278	290	15	24.7179689175475	54	65
background	2134	2134	10.5776667365183	10.8200000586609	44.5047708266333	5.76400009791056	16.6400000254313	1376	13	73.3434155836791	75	630
background	2135	2135	18.6616667360067	12.578666160504	36.4599020404858	22.6620000203451	9.67266656955083	930	50	30.5853093369095	187	184
background	2136	2136	9.02249987671773	9.61699971059958	44.1065857854615	4.33266671995322	14.2766664028168	2350	37	63.8369305608198	177	1016
background	2137	2137	20.0331665078799	16.6369998852412	68.0060512620101	22.1519999504089	19.6339999834696	828	3	119.084323346066	191	26
background	2138	2138	11.3273332367341	18.1039999624093	39.9118151194405	21.0186666647593	-0.746000051498413	331	7	67.7811358429392	152	24
background	2139	2139	1.44733327130477	10.0246666570505	36.4056758882316	-4.04466680685679	5.43400017420451	592	21	47.9398014131148	88	193
background	2140	2140	10.1826666717728	16.073999936382	38.7176028907837	8.93333340684573	-0.700000047683716	266	15	19.2895540528745	63	53
background	2141	2141	21.3404998977979	16.8016665379206	54.579216674686	26.2879997889201	19.1319998900096	215	2	72.4987544569893	102	27
background	2142	2142	23.6851667761803	16.9676667451859	44.8216066417514	14.3793332576752	26.7780000368754	80	0	53.7316852742021	17	30
background	2143	2143	3.59783344653746	14.3836667574942	39.0054957147532	6.48533334334691	-5.08400001128515	290	15	21.9498758622595	87	52
background	2144	2144	22.2761667370796	15.4196669658025	40.5481929682102	32.3999999364217	25.6979999542236	167	2	47.786519777059	42	56
background	2145	2145	11.0470000157754	11.4533335268497	34.0873022599938	1.94066667556763	20.8399999936422	399	13	41.6855079563773	52	142
background	2146	2146	9.91033336271842	11.1759999742111	26.8938307256458	20.7540000279744	-4.36066664258639	906	26	43.158855932309	331	96
background	2147	2147	15.5236665159464	12.2586665650209	32.7877042739824	15.5653332074483	26.3166666030884	1244	78	19.4412221728305	255	302
background	2148	2148	20.0170000692209	17.2620000243187	52.7760790255681	25.3793334960938	17.5573331514994	282	5	90.4596820255682	147	24
background	2149	2149	11.2425000735869	11.393000052621	27.8830148860415	22.6820000012716	-2.41533333063126	950	32	35.5805995204811	304	119
background	2150	2150	11.4930000156164	16.0559999446074	43.6826632875783	20.2246669133504	3.76133330663045	365	11	71.9014834111094	182	46
background	2151	2151	15.9408333996808	13.6183335185299	45.3883937141159	10.1633332967261	23.0166665712992	496	1	86.537351237743	12	256
background	2152	2152	6.2131665746371	11.5329997340838	25.1548591902743	20.7506663004557	-9.88666667540868	699	18	53.5032229298078	283	59
background	2153	2153	17.3618335123174	13.1976662883535	35.3824854274825	21.6146672566732	6.45666678560277	818	35	36.8955930791438	201	126
background	2154	2154	17.6851667563121	18.6023335456848	64.8978970623312	20.9320001602173	16.2253337701162	310	4	78.7807742206477	114	33
background	2155	2155	20.2281666994095	18.3223327795664	54.9889975876694	25.5066672960917	17.8033333619436	234	4	80.2758749882692	121	22
background	2156	2156	7.9273334244887	16.1233334740003	38.802784670258	16.0426670312881	-1.05533345540365	271	18	21.655905930805	77	58
background	2157	2157	11.4963333507379	13.4020001292229	42.4490071034874	3.72733350594838	20.1513330141703	393	5	76.089746893009	30	195
background	2158	2158	19.9109999040763	19.5479997595151	54.5606802013734	27.0153334935506	18.8773334026337	501	3	97.0849902662917	267	99
background	2159	2159	6.2129999344858	12.1666665384546	25.9262416233456	18.6380000114441	-10.0126667618752	488	11	62.9708157511369	216	35
background	2160	2160	7.07216653972864	15.2883333017429	35.8914766716595	16.5913330713908	-4.97733338673909	205	5	58.68758212034	73	20
background	2161	2161	19.7120000223319	18.4926666220029	54.531335970294	25.1300001144409	17.220000187556	266	3	91.193967640235	142	20
background	2162	2162	14.5948333473255	17.0796666679283	43.8254803358258	23.5020001729329	6.39866681893667	456	10	65.5819956020857	206	38
background	2163	2163	4.88249982893467	12.0563328365485	25.8475539603076	17.0759995778402	-11.0106665293376	425	11	64.9447400894615	195	36
background	2164	2164	2.86533335844676	11.7313336730003	23.9845713028109	18.3739997545878	-12.2340000073115	528	11	66.8750950574652	254	44
background	2165	2165	5.93266652772824	14.9606664826473	37.589614998576	9.72199968496958	-4.81733318169912	259	13	31.2801495890264	73	40
background	2166	2166	2.84999998476511	16.4500000688713	42.8162416350992	6.32000019152959	9.28399995962779	715	49	10.6846844036923	180	168
background	2167	2167	16.9571663836638	17.2616660793622	48.1738864421093	10.4733331898848	25.1979993184408	218	0	80.238517093508	3	110
background	2168	2168	4.78366667032242	12.5960000356038	42.2798056854485	-1.64200003941854	13.0113333861033	1009	21	63.1706053862719	86	445
background	2169	2169	19.3663332959016	12.2506666779518	38.5095742042509	20.0626662572225	27.8886674245199	965	53	24.2811836089355	187	214
background	2170	2170	15.0483333865801	12.1633333762487	32.2429581629067	14.9733332792918	21.3346667289734	1250	77	19.3296656257937	261	301
background	2171	2171	4.80933343991637	11.4333333298564	33.1170584934263	-4.40066662927469	14.1653337478638	665	36	28.7947637191079	141	203
background	2172	2172	2.31416664024194	10.335666735967	30.0525316246613	6.30133335789045	12.4586665630341	618	39	23.6025637214238	162	143
background	2173	2173	3.02499992897113	15.0160000771284	36.3583526901697	11.6346667011579	-6.91066679358482	259	12	42.8258225980758	94	43
background	2174	2174	7.65600002308687	12.9266668061415	47.7492124460369	2.60333333412806	15.1160001754761	1042	13	65.7154455711896	68	450
background	2175	2175	23.4951666990916	15.3210005760193	53.9851990294298	29.2546669642131	22.2539998690287	454	2	113.229322623563	255	72
background	2176	2176	6.50483330339193	13.5289998998245	30.1690302855573	17.6366664568583	-7.97066646814346	309	6	71.8394824229974	141	24
background	2177	2177	11.6818332572778	17.2683332959811	44.6071858055228	20.691999912262	7.07066651185354	336	12	66.6702697833652	147	50
background	2178	2178	14.1608331898848	15.6643330454826	76.5009443068929	15.168666601181	11.7586663961411	578	8	77.5593328089468	190	30
background	2179	2179	13.1564999719461	12.5056666731834	33.0942798772867	12.9833331505458	1.65933342774709	1114	58	19.0090255077507	268	222
background	2180	2180	19.7446669439475	12.6653339664141	39.5643298541467	23.2993335723877	12.3500001033147	873	49	33.8619219232992	207	164
background	2181	2181	15.3969998757044	14.7559996445974	37.5394330102495	24.140666325887	4.32933328549067	550	12	55.5893798880541	196	48
background	2182	2182	13.0390000119805	17.6413333068291	63.3486531728857	16.6786665916443	10.7353333334128	647	8	98.6291158163885	380	70
background	2183	2183	10.2019999871651	14.7453333437443	40.5314274253979	20.3533329963684	0.571333328882853	402	9	66.9866867925489	189	30
background	2184	2184	19.569833278656	11.0116667747498	38.9821116685184	27.091999689738	15.8479998906453	1571	105	12.8705291618364	453	396
background	2185	2185	11.0964999720454	16.2249999592702	43.3313744618114	19.9219999313354	6.47200015187263	363	13	67.0422390600271	171	54
background	2186	2186	12.275666522483	11.4300002108018	28.8986655480709	17.7120000521342	-0.670000076293945	1017	39	30.2681556586421	296	147
background	2187	2187	16.7176665626466	16.9093333557248	49.6807300795266	24.0566660563151	19.9646667639414	427	6	82.8407016398509	208	85
background	2188	2188	22.1048331459363	13.7303332885106	43.2642212695496	26.8606661160787	13.4446667830149	527	22	46.6853308444401	156	72
background	2189	2189	9.23483336344361	12.4776668225725	28.3300045084213	20.6346664428711	-5.54000006616116	692	15	53.1391543215878	264	50
background	2190	2190	17.1519998541723	13.3106665946543	35.3668483506921	21.3793331782023	6.16866661359866	831	34	37.9645877325038	205	124
background	2191	2191	6.25716677804788	12.5750002165635	39.3165336905139	-1.19466670354207	7.93866688013077	498	17	27.5221892806445	136	136
background	2192	2192	14.3740000327428	12.3766669432322	31.4639677494076	19.2793332735697	2.07533339659373	1015	33	38.619885746043	282	121
background	2193	2193	22.2761665383975	12.4509996970495	47.0346037793502	27.4933331807454	15.2160001595815	852	16	74.2550923707284	328	59
background	2194	2194	10.9011666526397	16.7863328953584	37.1247642354305	15.5106664697329	1.3993333975474	168	11	19.4884062918952	41	38
background	2195	2195	19.4673333068689	12.4173334638278	40.3684443032432	24.4299995104472	12.3373334010442	642	28	38.3330175634187	197	93
background	2196	2196	12.8596666703622	19.3760000765324	45.2456574485943	22.7766663233439	2.46666677792867	254	12	54.9775004449362	100	38
background	2197	2197	14.8531667639812	17.5123331844807	44.7199521264502	23.6913331349691	4.95000016689301	430	9	67.8469714451099	198	34
background	2198	2198	18.970499843359	12.3103332320849	39.7415217347159	11.2846666574478	23.8626659711202	1575	114	12.2227870878565	373	438
background	2199	2199	9.37592590600252	6.29444446663062	36.290838565866	5.18425920605659	14.6379631360372	2906	57	59.7201419945174	226	1150
background	2200	2200	15.5159997691711	17.2586660881837	46.4142282551694	23.6353327433268	10.9473331173261	292	4	83.1478250822918	151	29
background	2201	2201	23.8058332204819	15.9343330860138	55.8785724997184	27.7199996312459	24.0800000826518	844	7	98.1205237931035	482	125
background	2202	2202	14.87116659681	16.9643334348996	66.5476739723585	17.379333337148	13.4140000740687	628	4	104.378232121976	250	59
background	2203	2203	6.99899998617669	12.2873333754639	25.5347738178876	19.0366664727529	-9.19466671099265	323	8	70.3347528612554	152	29
background	2204	2204	6.9961667007301	10.3730000957536	30.5339684660488	-2.33000002335757	16.4093333880107	655	36	29.1962497978102	131	205
background	2205	2205	18.5788332149386	17.3576662689447	43.9746302644894	24.1886661847432	10.2806668877602	303	8	57.6857329396675	96	36
background	2206	2206	5.6390000830094	13.2933333714803	32.2528471938969	15.6046667893728	-7.39466646313667	361	14	47.2317695094369	133	54
background	2207	2207	9.56966676935554	16.0720000540217	38.5382694027599	18.7766668001811	-1.78199990590413	378	7	69.6042760522315	170	22
background	2208	2208	5.41116669028997	13.9130000025034	38.4337018668781	-3.57599987586339	15.6359999974569	473	16	47.0689714392457	58	191
background	2209	2209	8.85966664801041	18.7919999311368	43.5040288519198	15.1166668434938	-0.755333264668783	245	14	18.6194726452939	63	47
background	2210	2210	9.32300018270811	12.3933332959811	28.2591511106191	20.7313335736593	-5.40999984741211	702	15	53.65483553346	271	52
background	2211	2211	15.9063334638874	12.2826666484276	32.8624429373023	20.5059998830159	4.48666666944822	953	31	39.3931597779928	237	127
background	2212	2212	6.36466669524089	10.1826666292424	33.0992934905884	-2.18199996215602	15.5120002428691	722	28	40.4736602117627	115	261
background	2213	2213	24.9263334274292	12.8546667098999	63.0007181535811	27.8906666437785	24.0533339182536	934	1	124.75670639342	544	61
background	2214	2214	9.56633339760204	8.54466663921873	41.9926621472354	5.20466674367587	14.8820000489553	2358	25	70.4426373312759	143	1071
background	2215	2215	20.1040000021458	15.1893331408501	48.8906055611741	26.0553334554036	14.1399998267492	377	10	70.3014441837421	146	31
background	2216	2216	5.79583341131608	14.9783334086339	35.273016752615	14.8866670131683	6.54000011086464	223	10	43.9514939018736	66	49
background	2217	2217	14.385499984026	12.7343333760897	31.7216358868302	19.3766668637594	1.96133327484131	885	24	41.2340317025925	288	93
background	2218	2218	8.24000007907549	15.1880002220472	35.8106196054977	12.8120000362396	-3.89866669972738	432	17	46.598915526176	116	59
background	2219	2219	18.3606667617957	13.1606669227282	40.4794113348409	10.3126665353775	23.5006664594014	1306	82	15.2490924607792	298	360
background	2220	2220	20.5818334023158	17.1489997704824	53.7451439871294	26.6246668497721	18.3646665414174	299	5	58.4585500022641	138	39
background	2221	2221	10.4399998784065	15.6106667121251	35.3566472600392	15.120666662852	0.763999859491984	209	13	20.3770683243397	49	45
background	2222	2222	7.00466663390398	11.6313334355752	25.6219346617163	21.2679999669393	-8.96733357508977	729	17	53.2250451221999	307	55
background	2223	2223	15.6261666417122	12.9736668666204	33.7013382446637	20.3153335253398	4.07133324940999	776	26	48.1141746206176	222	90
background	2224	2224	15.2341666271289	17.244999875625	66.5521741263554	17.7333331108093	14.0060000022252	354	5	75.9650396837877	134	36
background	2225	2225	18.2576667914788	16.949333101511	51.7252596986632	23.8300002415975	15.4733334779739	352	4	98.3735513815657	198	27
background	2226	2226	5.01099989066521	12.0966665893793	39.2188647491837	-2.00200005372365	13.9646665255229	413	16	31.5670618847635	61	132
background	2227	2227	20.3616664807002	7.71533338228862	32.2817314363859	27.1446660359701	17.17866675059	1603	85	19.2289360638436	489	392
background	2228	2228	7.54683320472638	11.3663332810005	26.3817969028258	20.8159998257955	-7.45999998847644	892	26	46.2868851863204	341	87
background	2229	2229	20.4851666291555	12.1876667340597	47.6825799821934	23.6673334439596	15.3946665128072	570	18	64.7405965674671	195	66
background	2230	2230	16.3358335768183	17.3783336728811	46.5857100439896	24.3573336601257	16.1706669330597	272	5	86.5627056993823	139	32
background	2231	2231	16.9194998840491	18.9143328468005	45.9308721337094	25.9313332239787	16.7013329664866	223	4	74.4283950599034	107	34
background	2232	2232	8.47616661091646	15.6416665613651	41.8719000509923	6.09199990828832	18.8579998016357	297	13	27.4167356238042	48	76
background	2233	2233	3.50299996510148	12.8619998370608	37.6566346892754	9.99466655651728	5.96933323144913	437	27	11.5352551134537	107	115
background	2234	2234	9.72999998927116	9.02133343617121	44.7575601056073	5.41866659621398	14.6479997634888	2194	39	62.02606636486	175	935
background	2235	2235	5.61483343193928	13.3010002324979	31.6811162945458	15.8020005226135	-7.75200006365776	353	14	46.6941565614106	131	53
background	2236	2236	25.0298333962758	16.2243336041768	58.1517301679278	29.5533329645793	24.1633337338765	745	4	115.389718510049	428	70
background	2237	2237	8.3031667470932	15.8616669178009	43.1398690959563	0.0186667044957479	17.8453335762024	426	8	45.4181945778376	47	153
background	2238	2238	20.6179998517036	12.5839996735255	41.3838472398169	24.061999797821	13.7266667683919	804	39	34.5794397489333	196	148
background	2239	2239	3.13600000614921	9.67400004714727	31.9358249888535	-5.38933326800664	-1.31466660896937	592	32	24.6889174259212	161	168
background	2240	2240	14.356000016133	14.0526666839918	50.274280061755	8.09799989064535	20.6880000432332	907	1	94.310642059646	17	504
background	2241	2241	9.94783335924149	13.3043336470922	34.7843902862091	8.00066673755646	-0.58133339881897	264	16	16.6852734539173	67	51
background	2242	2242	1.89683333504945	10.9943333858003	23.7130819381749	16.6440000534058	-14.7400002479553	755	24	47.4099976289821	300	89
background	2243	2243	16.0651666373014	18.3436667025089	67.3409188498665	18.8493332862854	12.6139999032021	331	6	59.5118454127613	121	40
background	2244	2244	6.94533341129621	11.3359999259313	25.3601794544866	20.9186669985453	-8.78533333539963	781	19	50.4881704170917	311	68
background	2245	2245	3.24500019599994	11.9713332702716	25.2474548207624	16.0706668694814	-11.3526664972305	427	14	55.8066697023331	184	56
background	2246	2246	17.4773332377275	13.000666598479	37.3196308740717	17.2553331851959	26.5486666361491	1183	62	19.2895486415329	247	270
background	2247	2247	7.08150009997189	12.4730001228551	27.1388160437044	19.0620001951853	-8.54799985140562	551	12	58.1624593976102	226	40
background	2248	2248	23.1936666965485	11.1380003293355	51.7950171107612	26.8139998118083	21.5333329836528	924	15	81.1871748528555	453	74
background	2249	2249	3.49133327479164	11.8986665830016	37.4737537161295	6.62933320303758	-1.40533328056335	407	24	26.5721540042325	112	93
background	2250	2250	14.2331666698058	17.6923329532146	44.6505474481432	23.2160000801086	5.97999987999598	399	9	70.4273829871427	193	32
background	2251	2251	15.5216666311026	12.8759998778502	33.2232412752784	20.282666683197	3.80333326260249	801	25	47.5714313490283	236	90
background	2252	2252	17.718166689078	13.9929998318354	41.1752563233154	22.9766669273376	9.21200001239777	567	22	41.4331097534322	172	76
background	2253	2253	11.8898334267239	20.8683335458239	65.8556343495255	15.8773332436879	9.25066690146923	920	8	95.0308375943025	521	121
background	2254	2254	11.9438333461682	16.0276667376359	45.0823208736467	20.0540000597636	7.57333326339722	473	15	67.0283300691236	222	75
background	2255	2255	8.75433328499397	13.047999933362	33.8136212170173	-2.21333335836728	19.4786664644877	262	11	42.1247285621054	44	96
background	2256	2256	14.0930001636346	16.2606668670972	41.8356160679879	24.2526666323344	3.79666674137115	459	11	63.6722602397772	206	39
background	2257	2257	13.9624999860922	11.65166670084	31.9644089511902	18.4526664415995	2.68666664759318	1151	51	26.2563359442627	288	187
background	2258	2258	16.4163335040212	13.2006669292847	36.8568974973936	16.425333738327	22.1720000902812	1387	84	17.4583313647885	303	316
background	2259	2259	16.4125000238419	16.1230002244314	65.7759458860388	18.983333269755	17.1800000667572	578	4	103.108207213677	219	62
background	2260	2260	22.7291664083799	12.9250000715256	47.2197881746855	26.119332631429	15.5039999485016	762	18	68.0486742492034	272	67
background	2261	2261	19.2295001062254	21.3350000952681	52.8984400885657	27.7060008049011	22.2173330783844	346	4	77.7721052750608	153	79
background	2262	2262	16.3493333756924	17.5473332206408	63.5588696775365	19.6966665585836	14.7333333492279	465	10	62.3383194503776	215	66
background	2263	2263	19.8958332737287	18.8789998292923	56.5849407983892	26.0433330535889	17.3313332398732	293	6	53.1699222244291	125	39
background	2264	2264	7.30183338746428	12.6603334670266	30.3546883366392	17.339333375295	-5.72800001998742	324	8	67.2650173589277	130	32
background	2265	2265	10.986833319068	12.4896666705608	29.4567606179432	21.6240000724792	-2.81200009584427	817	21	48.1059892032162	300	70
background	2266	2266	10.7486667010623	17.6466666512812	38.7566256939155	10.7133332782735	-1.61199998855591	249	14	20.6664214141895	57	49
background	2267	2267	22.7466665705045	17.206000049909	56.6359446513965	27.2373332977295	22.6633334159851	801	6	105.139741407757	468	109
background	2268	2268	13.2928332587083	11.5509997010231	33.3766757003666	13.1420001188914	2.77733319997787	1225	63	21.0450901723101	279	240
background	2269	2269	8.48966664075851	16.0866664648056	45.499114501126	0.944000005722046	17.2893331845601	335	9	38.5219707469901	37	114
background	2270	2270	8.7173333466053	17.8173332413038	44.494389639581	18.4259998003642	11.9713334242503	275	13	33.8958965430089	83	61
background	2271	2271	7.57583339884877	13.935666680336	32.0330707031456	17.8293333848317	-5.61266656965017	580	24	42.2755279913805	203	80
background	2272	2272	1.60650006930033	8.41833341121674	18.5917254495528	15.9660000801086	-15.6466665267944	731	28	41.3858988383424	271	98
background	2273	2273	5.10900007685026	12.3773335417112	26.5016559959583	17.4479998747508	-10.8300000429153	451	10	66.4600468623946	204	31
background	2274	2274	11.3628332540393	17.7216665099065	65.2683641391055	15.6193333466848	10.5439997166395	1012	13	93.415596779076	543	140
background	2275	2275	11.3548334265749	19.3690003106991	50.3090923391989	20.0146667162577	13.9646667341391	450	11	61.3708977919092	178	96
background	2276	2276	6.02749994397163	13.7916668256124	30.9785864416075	17.0919997692108	-7.99666684865952	417	9	67.2083174228964	175	28
background	2277	2277	19.4651664793491	11.5756664474805	37.398769122686	23.0453330675761	27.861333211263	944	47	29.317488435623	192	203
background	2278	2278	10.4505554710825	8.30444433788458	40.3520111158273	5.60999995470047	16.1744445164998	1090	23	63.1900310233107	96	467
background	2279	2279	4.19000007708867	12.1560001770655	26.9989341945378	17.8713335990906	-11.2386666933695	785	19	49.544924980855	314	73
background	2280	2280	16.8063333095827	12.7206663962764	34.4360220378335	20.8433335622152	5.87066652843108	892	37	38.6568320560125	215	129
background	2281	2281	18.9633330901464	12.268666823705	38.8298090594676	11.0313331286112	23.9553330739339	1545	99	17.2089714014714	323	444
background	2282	2282	16.430166631937	18.9216664830844	47.6088615527375	24.9980004628499	16.1586662530899	254	4	78.4173203411709	117	47
background	2283	2283	8.83666664858659	15.8753334184488	39.6328487446998	17.567999680837	-1.55066657066345	340	7	62.9668887263996	130	24
background	2284	2284	1.9014999633655	8.46566671319306	28.2678858573177	-6.6860000739495	11.1880000432332	859	44	29.5399425887452	166	267
background	2285	2285	19.8645001848539	11.6390006144842	40.6389647557714	26.9040002822876	16.1506667931875	1619	95	14.0141664742183	465	415
background	2286	2286	11.1691666071614	18.7183331598838	43.7712392881035	21.5853333473206	14.4299998382727	226	10	21.2650481138145	58	52
background	2287	2287	2.66433316345016	16.8593337312341	37.8555175024854	12.0466668009758	-7.53400046130021	228	11	34.443629837223	71	39
background	2288	2288	3.13566654423873	12.5773332118988	34.8518439386264	6.20933319131533	-6.80133331815402	368	14	49.9367517366877	119	44
background	2289	2289	16.5579999877373	12.4340000563146	34.9662530262266	16.6366663773855	25.7933333714803	1313	81	18.2054256267166	275	307
background	2290	2290	11.8564999277393	13.5436664869388	43.8760728253296	4.55533321698507	20.0026667912801	494	2	82.8024863677942	24	254
background	2291	2291	21.066833337148	15.7210000356038	43.4041992118688	13.492000023524	23.8600004514058	114	1	47.9641176951153	28	40
background	2292	2292	11.7556666433811	17.6706665555636	41.7312181438991	10.8853334188461	22.4059996604919	148	6	24.6336798269804	29	37
background	2293	2293	8.47183319429556	12.3663333555063	27.8822449710534	19.6146666208903	-6.05000015099843	523	9	59.8615988463762	205	33
background	2294	2294	20.405833363533	12.6436669826508	40.5557677737728	23.8379996617635	13.207333167394	869	45	34.0817125347187	208	163
background	2295	2295	4.00866657495499	12.3986664613088	27.1972144446162	17.7873334884644	-11.5393335024516	756	17	52.8023289022369	316	67
background	2296	2296	15.7273333519697	13.0000002284845	35.4146251111844	15.7153334617615	25.9620002110799	1296	78	18.9193960323093	271	290
background	2297	2297	6.32833325366179	10.6746664543947	37.0957283836411	-0.643999854723612	14.8099997838338	739	14	48.3192930501679	83	284
background	2298	2298	14.1651664252083	13.7016661812862	33.2629309761372	20.9953330357869	18.8739996751149	158	5	33.6291788999111	42	31
background	2299	2299	14.4238331715266	14.9703330198924	43.7780224557628	21.8526660601298	10.3206664522489	399	9	79.474635877327	192	41
background	2300	2300	7.43283336361249	14.1749997735023	35.9188108691128	11.8706667025884	-3.87200005849202	462	16	54.227953398365	156	61
background	2301	2301	11.585666641593	15.6579997837543	39.9357266645324	22.0013333956401	5.78333326180776	135	6	23.6401787550226	37	30
background	2302	2302	14.4498331894477	12.5629997352759	31.7889688746135	19.382666905721	2.14733338356018	935	29	39.3152181416949	270	105
background	2303	2303	20.0396668712298	15.7773337761561	67.9237715892001	22.0266671180725	19.7553334236145	883	4	118.318655758321	200	32
background	2304	2304	9.75133326059828	17.2819995402048	38.7767015390834	19.3439997037252	-2.16533327102661	350	5	66.5515005898187	148	20
background	2305	2305	17.2264999921123	12.4043333580097	34.8789041701929	21.3293334643046	6.65733328461647	1077	51	31.8438928495515	237	191
background	2306	2306	5.3461666504542	13.0236666202545	28.4061829122728	17.14333319664	-9.90600005785624	438	11	64.8877819194357	195	34
background	2307	2307	3.62983347972234	11.6870004137357	24.2368323935231	19.0026671091716	-13.6333336035411	524	11	64.3107104145757	244	42
background	2308	2308	22.6204999685287	19.3609999815623	69.4938988519406	25.4006668726603	21.574666817983	803	2	117.356349368026	365	49
background	2309	2309	2.55200005260607	10.56866690889	22.2217548438197	18.1433332761129	-15.116666952769	506	15	53.867702644682	224	57
background	2310	2310	4.42633326848348	12.3006668885549	25.8113707678118	17.0620001157125	-12.2053335507711	452	11	65.2713584385013	212	38
background	2311	2311	5.6871667727828	11.7570001234611	26.0456364254121	19.6613334019979	-10.0413332780202	811	21	50.0807502269276	321	80
background	2312	2312	17.1634999314944	13.645666718483	35.7966083442602	21.4739999771118	7.35666683316231	778	32	39.188874305959	202	115
background	2313	2313	20.7358334461848	12.5103334585826	41.2066330584415	23.8906666437785	13.6820007165273	857	42	35.5952159565567	212	158
background	2314	2314	14.9408333400885	13.9716664751371	45.2802264980657	7.87866679827372	22.4000000953674	679	2	88.9594338026304	17	353
background	2315	2315	15.3541668901841	14.7416669825713	39.0156314224051	23.7720001538595	5.85933335622152	547	14	54.557264894086	208	54
background	2316	2316	20.6971667806307	14.807666738828	45.4836819649879	25.3600002924601	12.7466665903727	472	12	62.3505284955418	144	47
background	2317	2317	17.7941665848096	15.1269998153051	68.646758225055	19.8579998016357	15.5246665477753	419	5	84.0100616216118	125	24
background	2318	2318	17.1645001595219	16.5450003892183	45.7752335639112	25.1133332252502	16.9286666711171	275	3	93.8751228910571	131	35
background	2319	2319	18.7269999086857	18.4306666254997	52.7132643656052	24.7453333536784	15.6719997326533	326	3	99.0136638312132	181	24
background	2320	2320	2.04133322959145	11.34599973013	24.7318856613182	16.7086664835612	-14.1166665554047	441	13	59.0083421430278	203	52
background	2321	2321	3.26566666116317	14.194666698575	40.1478298450511	13.0759998957316	5.5686666170756	417	25	19.0136854495559	116	91
background	2322	2322	12.6643334484349	14.7273336537182	55.3825725434571	7.95066684732835	18.1740001042684	552	1	92.578199782798	15	299
background	2323	2323	12.9293333093325	11.6333334843318	29.6980833797121	17.886666615804	0.402666648228963	1041	39	31.7906755281024	304	143
background	2324	2324	13.7284998496374	17.0189998149872	41.6601393169449	23.871332804362	17.5806665420532	229	6	44.5083721701128	73	50
background	2325	2325	12.4598334133625	11.8350000580152	34.8088241882253	3.30600007375081	22.6093333562215	225	5	54.6240566342513	23	93
background	2326	2326	15.917000139753	17.4820000231266	42.9913422028591	25.1893337567647	7.53133348623912	338	9	66.5279943029551	153	33
background	2327	2327	24.7224997282028	17.4356663227081	59.9081441309119	29.2446667353312	23.8246661822001	726	2	121.086860448486	433	75
background	2328	2328	4.70283330976963	12.4223333696524	26.2273737133917	16.9346665541331	-11.4260001182556	433	12	60.0728345614726	188	42
background	2329	2329	7.55183340329677	14.9969999634971	33.1498667622223	18.0013334751129	-3.46333341921369	298	7	65.2312275304049	111	29
background	2330	2330	8.19416667769353	12.710333481431	28.320707930276	19.8793331782023	-6.88199988007545	611	12	54.5572113185677	240	45
background	2331	2331	10.4021667142709	17.4090000192324	39.3405957955372	20.0033333301544	-1.44666655858358	368	6	73.3251676199728	171	21
background	2332	2332	22.1756668289502	17.1986668507258	56.7612754844997	28.1646671295166	23.6546664237976	265	0	131.781945221363	191	46
background	2333	2333	22.9736667871475	12.6466669241587	56.3777967702047	25.5493338902791	19.6019999186198	1263	16	91.7951958122304	477	66
background	2334	2334	16.2090000311534	18.910666624705	68.6861363919936	18.8920001983643	15.0646667877833	308	5	64.0068355724605	114	35
background	2335	2335	3.40533340722322	9.57399990657965	32.4059031034787	-4.71999992926915	12.3120001951853	901	46	28.8637935116804	186	285
background	2336	2336	10.589166427652	15.6063331266244	36.4906790186389	20.3079993724823	-1.33400003115336	491	9	69.6541419471106	209	29
background	2337	2337	9.15700012197097	21.0840001553297	49.9336862697847	18.2100003560384	8.06333355108897	310	8	82.7514337232747	148	40
background	2338	2338	4.27066665887833	11.9313332239787	24.6352275756703	19.5166668891907	-13.063999970754	489	13	59.3432646358527	220	45
background	2339	2339	10.6140001217524	8.68266669909159	50.2120427474443	7.29533338546753	14.1913336118062	1788	17	69.8332790916112	97	796
background	2340	2340	15.4124997978409	12.2016662508249	32.3617305042183	19.9906665484111	3.83800006906191	973	34	35.2303546654326	251	137
background	2341	2341	14.4663335084915	13.2240002155304	34.9545357356622	14.3726667165756	3.27800007661184	1163	68	17.9204657391577	255	254
background	2342	2342	7.42849999417861	12.7236666331689	32.8810900365844	16.9119999408722	-4.09866658846537	447	14	58.9896643828557	169	46
background	2343	2343	6.94716671357552	14.0943332960208	32.5865470804998	17.0833335717519	-3.86799990137418	305	8	64.7962958118044	120	31
background	2344	2344	6.29216661800941	16.7090001751979	38.8364636249819	10.6633336544037	-5.42800009250641	197	7	37.6470479584165	60	26
background	2345	2345	16.2581666608651	16.9403333067894	69.0765496091803	18.5646665891012	12.9679999748866	424	12	56.3360071847404	166	45
background	2346	2346	18.3574998180072	16.3009995222092	55.9095906339077	22.5333333015442	16.3399999141693	286	5	70.9172580290159	140	34
background	2347	2347	11.2603331754605	12.1919998824596	29.3189688097078	21.6546665827433	-2.25400006771088	817	17	52.8926940766456	315	65
background	2348	2348	0.494833268225193	10.9990000973145	22.9969898403448	15.6146664619446	-16.710000038147	747	31	42.0366631606498	284	102
background	2349	2349	17.0861666252216	14.1943330665429	36.2581315142274	21.7946664492289	5.79333327213923	667	24	45.5805103579635	196	78
background	2350	2350	12.4756665105621	11.7133329162995	30.9124172642882	12.2299997309844	0.473999977111816	1100	59	19.1463264439876	283	216
background	2351	2351	22.8386665185293	19.1299999554952	50.7265566454835	28.9653334617615	25.1013328234355	100	0	59.9744843705238	39	30
background	2352	2352	9.28050005622208	12.1930001613994	28.3320942700709	20.174667040507	-4.67733334749937	578	10	58.6013899233011	233	39
background	2353	2353	10.838000026842	15.9893334557613	36.6190308212767	9.97066679596901	-1.04733324050903	191	13	15.219566025944	44	41
background	2354	2354	9.66716664036115	17.3783333102862	42.2995167588153	7.97533329327901	20.339333375295	263	10	28.6721932482486	46	69
background	2355	2355	17.8498334338268	15.1123330891132	44.9825372547129	25.1646669705709	10.6333334843318	356	7	63.7533295229518	139	35
background	2356	2356	13.691666703904	17.3913335373315	43.8997714567293	23.8439998626709	3.64599990844727	423	10	66.6871297820237	204	37
background	2357	2357	7.57649995883306	14.3709999322891	45.9489688053739	15.5226666132609	9.61866656939189	682	18	47.8777407713134	224	178
background	2358	2358	17.7151666892072	12.9103333925207	37.8557724815362	21.7679999669393	8.92533330619335	722	35	33.5472937681715	193	118
background	2359	2359	17.2069998383522	15.4253332217534	69.3335706159669	19.206666469574	14.9179995854696	666	5	108.375305242117	174	25
background	2360	2360	1.34683336069187	16.9403332322836	40.5309920183852	11.9233333269755	5.28866664568583	473	27	17.762446273754	122	130
background	2361	2361	13.1588333497445	12.0763329565525	31.2372814387398	17.8606666723887	1.10333331425985	1111	44	27.6308360165519	305	170
background	2362	2362	5.35850000878175	12.6916665136814	26.8800134128636	17.8459998766581	-10.8086663087209	481	10	63.6294035132924	214	32
background	2363	2363	6.88966663678487	11.0026666124662	24.812075244769	20.896000067393	-8.88533331950506	765	19	51.3155790813538	309	66
background	2364	2364	8.78983323524396	21.5796664406856	52.7620198992149	17.0093332926432	11.8166664491097	442	11	70.3738617772227	191	77
background	2365	2365	10.0053332497676	12.0199999908606	28.3490568372729	20.96533314387	-4.00933347145716	774	16	53.3001169710655	283	61
background	2366	2366	18.8730001052221	12.7833332220713	40.8622089555418	23.9266667366028	10.0046668052673	670	28	39.8407262644173	212	91
background	2367	2367	5.86933328832189	10.2066664720575	33.4075241403631	-2.62333325048288	14.9539997577667	874	17	72.2956597402106	71	420
background	2368	2368	11.8884999950727	16.8123331467311	38.3458014765783	21.5433333714803	-0.00933337211608887	421	9	63.9923309694138	189	29
background	2369	2369	20.3026666442553	10.3686663707097	38.7353052400333	27.1459999084473	16.8873333136241	1595	81	17.9511504106463	480	392
background	2370	2370	4.32399995128314	11.8573334415754	27.3336402711401	16.5859999656677	-10.53600025177	821	20	48.310423292711	317	82
background	2371	2371	3.54133335500956	12.3159998506308	25.6925903892223	16.5026663939158	-13.6373332341512	426	10	64.6915080551741	198	37
background	2372	2372	5.69799994925658	13.7439998487631	42.206116552088	14.111999909083	0.619333267211914	590	26	51.7353924384987	249	108
background	2373	2373	2.23050003374616	10.9410001163681	23.0239899220805	17.5533334414164	-12.549333465596	613	16	58.0950844423488	275	67
background	2374	2374	16.7253333677848	19.621333450079	66.6394989871947	19.7079997062683	15.422000169754	341	5	85.1335312027742	122	30
background	2375	2375	12.0465000768503	16.7250003218651	38.81951644236	21.1866666475932	0.405333360036214	357	7	66.4753080801009	163	23
background	2376	2376	20.0655001203219	15.1090001662572	55.0058247402076	14.9599999586741	20.0513332684835	120	0	65.0954336116205	33	57
background	2377	2377	6.11300003994256	11.5620001063993	25.1042213125084	20.6440000534058	-10.0386664470037	706	18	52.9610303619007	284	60
background	2378	2378	3.84499995410442	11.7200000186761	25.2216577316994	18.2853334744771	-12.4900000890096	705	14	57.854034885965	314	58
background	2379	2379	10.1573334485292	8.15866693854332	46.3560614600552	6.52399994929632	14.2446668942769	2431	40	63.2555670602249	183	1041
background	2380	2380	25.0129998524984	17.264666557312	68.1535923260307	27.3039999008179	24.485333442688	853	2	122.942725611548	179	32
background	2381	2381	16.3371666669846	14.9356666405996	69.3778616854817	18.2059998512268	14.279333114624	720	5	105.380408127143	192	27
background	2382	2382	19.8365001678467	11.7163337071737	40.5353349230984	27.2866668701172	15.9693334897359	1599	99	13.6838394804054	465	398
background	2383	2383	3.62866670141617	9.64133337636789	33.5327400701741	-4.09200000762939	12.549333413442	631	26	25.569674254698	121	194
background	2384	2384	16.2345000306765	14.7523334423701	47.1561597955187	10.3586670160294	23.3300002415975	465	1	88.6989098626451	8	244
background	2385	2385	7.33700003226598	11.4520000020663	27.0451540695427	19.2146666844686	-7.15999986728032	826	24	43.6773738753582	300	86
background	2386	2386	3.17016666630904	11.8170003493627	25.4391639429094	15.7586668332418	-10.7100000182788	408	15	55.4020555133295	178	53
background	2387	2387	10.2844999600202	14.7776664954921	38.7987469808377	1.12466661135356	21.0353331565857	221	8	32.3841131199031	31	74
background	2388	2388	20.7287878592809	8.0469696521759	34.0710809789991	27.1909090677897	17.6575756072998	1559	87	28.4660084042091	536	340
background	2389	2389	7.99966659396887	11.3660001407067	26.2494228421245	21.5493330955505	-7.2220001121362	843	19	53.1386524881778	344	70
background	2390	2390	7.89616671204567	14.412333548069	37.1988773269256	-1.26666669050852	18.6406669616699	506	13	53.8405249473048	58	209
background	2391	2391	20.3775001267592	20.1130000948906	56.8485001473876	27.0233338673909	19.0613335768382	585	3	108.000353865939	337	100
background	2392	2392	16.0541668385267	14.5176668862502	36.6496681332069	20.8266666730245	4.69266666968664	616	17	53.0003670387636	200	63
background	2393	2393	7.42799992859364	15.1599999765555	36.5688928148743	16.5719998677572	-3.80466679732005	325	10	58.9707511512145	116	32
background	2394	2394	9.606333365043	12.059999803702	33.6570668652264	19.9633332888285	13.2380001942317	265	11	34.3334913628942	80	58
background	2395	2395	12.7466665804386	11.7019998431206	29.739757259739	18.0366667111715	0.0526665846506755	1001	33	33.503490872188	289	135
background	2396	2396	20.0774998466174	12.6836669047674	52.9810656937542	24.1899998982747	14.3519999980927	745	17	74.2557210291896	286	63
background	2397	2397	9.46883328010639	16.7036663840214	39.4400894098772	18.6146664619446	-1.64333327611287	363	4	75.4194091247556	169	18
background	2398	2398	13.3491664789617	15.7609996671478	37.228362811624	22.8219998677572	1.50600004196167	496	11	57.7859321215395	203	37
background	2399	2399	15.6961667438348	18.7063333392143	48.3317822327465	24.2020001411438	19.5120000839233	308	4	73.8895059592977	135	65
background	2400	2400	5.88133335361878	13.4666665643454	36.0071293002966	14.1333333651225	-4.74466662605604	348	11	52.5895100343839	127	39
background	2401	2401	6.60933348288139	13.2693333079418	28.6322573521107	18.3453335762024	-8.507333000501	417	7	66.7090350641221	179	27
background	2402	2402	15.844499926238	14.0523331553365	45.5180518039861	23.410666624705	17.8873332341512	542	7	69.7975019401992	220	135
background	2403	2403	8.61450001597404	15.106333553791	35.7427919165406	18.1740001837413	-3.15600005785624	425	17	44.685590025842	150	55
background	2404	2404	17.8463332901398	17.5799995561441	44.1841767526724	26.7039998372396	9.55733329057693	303	8	68.4968329223151	128	30
background	2405	2405	8.21949998661876	14.311666580538	31.3385000708013	19.3973336219788	-6.05200011034807	425	8	63.189995550534	174	30
background	2406	2406	4.99533328413963	10.5073331793149	42.0226095870485	0.135999957720439	11.2393330732981	1336	14	70.7113856413178	77	606
background	2407	2407	14.4264998200039	15.0416667138537	36.9828553196199	23.4913328488668	2.87133316198985	515	9	57.1817611230348	196	40
background	2408	2408	8.88649998605251	14.8516666392485	47.0406258785637	1.65666659673055	16.9800000190735	1338	8	81.3978879432149	48	665
background	2409	2409	15.1621666600307	12.1116663118203	32.3633688343277	15.1660001675288	26.0179996490479	1232	82	18.9623888342639	251	292
background	2410	2410	21.2483333249887	15.4386666019758	44.3792872506758	13.9133334557215	27.0320000648499	196	1	69.8544171200222	27	97
background	2411	2411	12.7861667104686	19.5743334237486	66.5069754011381	16.25	10.7386668324471	685	5	103.997794384489	408	59
background	2412	2412	7.85250009720524	15.9530001953244	45.1465926973866	0.328666806221008	16.5413335959117	375	9	50.4704690650566	39	141
background	2413	2413	16.0933334206541	12.2806667933861	33.4732531747235	20.4079998334249	4.99266675114632	1035	42	34.0703770029098	244	153
background	2414	2414	24.2074999411901	16.4016667207082	52.4215886752618	31.0266669591268	22.3073331514994	349	1	106.686685864229	241	54
background	2415	2415	9.50316658616066	11.8849998513858	28.0280156878269	20.4633329709371	-4.83599988619487	838	21	49.0449332084295	310	74
background	2416	2416	12.8506667415301	12.1960002978643	31.9836365981981	12.602000216643	1.01533341407776	1114	59	18.8618003563263	277	222
background	2417	2417	19.2760000824928	12.2033332586288	38.1497223949273	19.9806666374207	27.9053338368734	945	54	25.1984869194697	180	205
background	2418	2418	8.38933324441314	14.2653331831098	35.1848196984473	17.7693332831065	-3.01800012588501	449	9	67.9556107085477	184	28
background	2419	2419	19.6251668930054	12.6463335355123	39.3525443789253	23.2526667912801	28.1460008621216	1048	59	22.1647926876806	219	231
background	2420	2420	11.3333334848285	13.3066668659449	46.8610603091861	5.50333334008853	18.616666952769	1299	7	80.7410437387893	55	635
background	2421	2421	7.19083321094513	16.3036666711171	45.0726161176215	16.6173330148061	8.47599995136261	641	11	46.3473676493543	243	175
background	2422	2422	18.0226667622725	13.0453334053357	39.2034291057335	21.8106667200724	26.4606669743856	1196	65	16.0027887096095	251	309
background	2423	2423	10.2911669264237	16.6903336346149	42.8925106965462	12.9286669691404	20.4206670125326	148	8	22.4620892738288	36	35
background	2424	2424	4.93883339564006	12.4296667575836	43.2848116607838	-0.955333431561788	12.4813334743182	1114	16	68.0663736352858	75	492
background	2425	2425	26.3458331425985	10.7979164123535	67.5925893865931	27.8375002543132	25.4958333969116	715	8	79.5088814705047	261	69
background	2426	2426	5.12849996456255	13.9656666275114	38.6989207281205	13.0026666124662	-4.68666651348273	330	12	43.401111848607	118	45
background	2427	2427	22.6479167540868	7.48750027020772	34.8255795626163	26.5666669209798	19.7750000953674	689	18	60.7443855921994	170	125
background	2428	2428	17.7686665380994	15.3766664812962	42.0081581725693	9.79533343513807	20.8446664015452	481	7	45.542833212977	122	154
background	2429	2429	20.8801668286324	13.7783333857854	46.6303389813122	24.7733335494995	14.8666664759318	414	10	62.7181231025058	129	41
background	2430	2430	18.026000071317	16.8453333203991	48.0471585618545	25.9953333536784	20.8093334039052	497	5	74.2502192739672	215	111
background	2431	2431	15.1811666637659	12.1750002404054	32.3665462283979	15.1399998664856	21.4099998474121	1262	77	18.8632630440632	266	304
background	2432	2432	22.2808331151803	20.1336666146914	49.9099339898284	28.6219991048177	24.8766665458679	90	0	54.8382620033979	34	28
background	2433	2433	3.15299995740255	15.8699999451637	39.5997601072201	7.30733337004979	-6.21000001827876	279	17	20.1349086183193	75	56
background	2434	2434	22.8309999505679	13.1893330812454	42.2139716433588	27.3186664581299	16.1006668408712	474	16	47.1610226728917	133	66
background	2435	2435	6.1434999157985	17.2676666080952	48.1422621651704	14.3033333619436	8.95666654904683	554	17	59.760731759563	218	120
background	2436	2436	10.620833337307	15.1663331588109	35.7393098925472	20.3306667804718	-1.28333346048991	525	12	66.0782675947709	217	36
background	2437	2437	-0.795999996984998	10.7973332467178	38.0348507247055	-6.74733318885167	2.97333331902822	755	20	59.3117303986835	87	317
background	2438	2438	18.4731666743755	17.8410001397133	60.2166892849684	22.9293333689372	18.07199994723	1014	11	92.7898325444052	565	160
background	2439	2439	2.2563333902508	10.98133343334	23.0371174848341	17.5280001958211	-12.4386668503284	605	15	59.8794345715772	275	64
background	2440	2440	7.57933339104056	9.7033334299922	30.4485170726122	-1.54599995911121	17.0659999847412	374	18	33.8698877408232	67	121
background	2441	2441	5.61266664043069	13.195333071053	28.3331893162932	17.377999941508	-9.78733331461748	391	9	70.4697165407356	174	28
background	2442	2442	-1.31083340197802	11.1636666804552	37.3766796204927	-4.27666666110357	-0.09266663591067	710	41	16.2975422126179	184	171
background	2443	2443	24.2546667257945	13.503333568573	51.7210536412911	29.6426671346029	22.5433333714803	505	1	118.800458201824	361	51
background	2444	2444	4.35699998339017	12.4593332012494	28.4901985838057	15.4933331807454	-10.4879998763402	392	12	61.1140568792513	170	48
background	2445	2445	6.40683336245517	15.3876664799949	41.5972822110247	16.1766667366028	9.21066654473543	408	16	23.2115382989599	100	101
background	2446	2446	6.96316672861576	14.8796666959922	36.7145349901542	10.8640000422796	-4.09133330980937	399	13	54.9357421401215	132	42
background	2447	2447	22.8588333527247	17.3476669788361	47.1660316206293	29.2279995282491	25.293333530426	69	0	60.6322427546107	25	22
background	2448	2448	10.7686666535834	10.5859999085466	41.5593591272778	4.70666662355264	17.5446666081746	1686	28	60.4962157298518	141	718
background	2449	2449	0.300666733955344	11.4246667586267	38.5499624853358	2.0486668869853	-7.3539999127388	544	33	19.0465379421551	152	108
background	2450	2450	18.1483335544666	18.6080001095931	55.7526356806266	12.2640000383059	18.6106665929159	132	0	59.0326052690247	37	56
background	2451	2451	7.72749996682008	10.0583331088225	32.0043695748292	17.746666431427	10.1453334490458	388	14	33.5369538379274	112	96
background	2452	2452	18.6490000685056	11.468000292778	33.4734388101474	22.8106667200724	9.378666639328	931	48	31.8224223094508	209	163
background	2453	2453	17.1286667088668	18.092000345389	67.8416080453759	19.5926671028137	14.0459999640783	340	9	58.2606161909412	135	40
background	2454	2454	11.6531666864951	11.4536668558915	35.0779953465393	2.86733333269755	20.5439999898275	235	7	42.5789442362784	30	84
background	2455	2455	4.18333335965872	12.7273332774639	36.1900976527755	12.1159997781118	-5.66066653033098	402	14	48.0193325080028	139	50
background	2456	2456	4.71099993089835	16.3000001211961	40.8521310201369	15.2113331953684	-5.77333345015844	429	27	13.6363285779745	116	89
background	2457	2457	7.68483330309391	11.2316666146119	26.4573316948805	20.7893333435059	-6.96866655349731	857	24	43.8360429017964	324	87
background	2458	2458	17.2470000783602	18.9133335351944	66.6337854147433	20.186000029246	15.9093331495921	314	3	87.7817234070732	119	29
background	2459	2459	17.8174999058247	13.3749999403954	39.3892102537812	9.38133335113525	23.2713332176208	1325	75	16.0576271406297	287	368
background	2460	2460	11.5163331702352	11.4913333902756	28.554152156314	21.6126667658488	-1.86799999078115	950	37	28.682010113564	276	141
background	2461	2461	2.47399997493873	12.8113333042711	36.4248076005972	12.7019999027252	-7.5373333680133	354	20	25.7595756981371	115	67
background	2462	2462	7.86216668287913	15.2643332481384	39.2641554927737	18.0746665795644	-1.56466666857402	247	14	31.6379652715008	78	45
background	2463	2463	7.24683321764072	14.9623332569997	41.2959083293753	-0.552666743596395	17.3033332029978	279	11	25.9096668045172	44	80
background	2464	2464	8.53683335582415	16.7323336005211	35.2467424113062	16.4246665239334	-5.39600014686584	252	13	24.2854301734134	66	43
background	2465	2465	0.993499924739202	13.5856666366259	38.6088062483465	-7.39666682481766	11.1006666819255	567	36	18.9359373587195	118	169
background	2466	2466	17.2839998304844	18.3979996244113	64.0153088758896	20.4679997762044	15.7979997793833	321	4	73.5976939296041	116	34
background	2467	2467	14.394500007232	12.997666935126	34.3708124833196	14.3340001106262	25.0299997329712	1173	72	17.5191469823839	254	261
background	2468	2468	7.90733321880301	13.9426666423678	30.9589369830135	18.0813331604004	-5.33133327960968	358	8	72.4529656619798	152	27
background	2469	2469	4.62349989016851	9.9089998404185	25.4834896825569	16.6866662502289	-8.7039999961853	745	18	48.0029845797897	292	73
background	2470	2470	10.5391667087873	13.7536664009094	31.8047966483169	20.9280002911886	-2.76999994119008	679	12	57.8034522304769	262	41
background	2471	2471	21.6560000181198	16.2900002002716	46.420838795479	28.7473332087199	14.6153335968653	278	6	63.5150255400615	122	27
background	2472	2472	4.23799999679128	10.77666674306	33.13450586473	-4.88800006608168	10.1313332915306	626	39	20.8650818222098	162	176
background	2473	2473	6.91566667705774	15.1853333761295	34.9152338514134	12.3899999856949	-5.91399995485942	200	5	59.0878593740591	67	19
background	2474	2474	15.3173334002495	16.6953334410985	67.5705547716129	17.8420000076294	15.8713334401449	802	4	102.992559816843	308	94
background	2475	2475	17.0631666773309	16.4750001045565	41.3903116576156	8.91066688050826	20.8479997316996	107	2	46.2025113022922	25	42
background	2476	2476	6.97783321638902	15.0709999501705	34.6109683623843	11.7613332271576	-5.68199994166692	328	12	49.5109775544346	87	42
background	2477	2477	11.4355001548926	16.754333237807	38.4308949898776	21.0673334598541	-0.339333295822144	430	9	66.1061603727564	190	28
background	2478	2478	5.30966651936372	11.1526669561863	26.0017413611119	17.6386663118998	-9.78133356571198	834	22	47.1782672264622	315	82
background	2479	2479	17.3550000563264	13.1166665603717	37.9928929461497	17.3559999465942	22.8500000635783	1380	85	15.729134937173	294	378
background	2480	2480	9.49383333822091	16.7623331646125	42.4836096543974	12.4759996533394	19.6306668917338	227	8	27.5388831328943	47	57
background	2481	2481	9.11766656239828	13.2973332802455	30.7381720062214	19.8826664288839	-4.53266672293345	589	12	57.4634198279222	243	43
background	2482	2482	18.4551667074362	18.2183331449827	54.5720537135538	23.8286663691203	15.8393336137136	366	3	98.0956583860201	206	25
background	2483	2483	9.8406666542093	15.915333027641	36.4729431944862	19.5806664625804	-2.22333319981893	366	5	73.1161868162461	166	19
background	2484	2484	8.4656667051216	15.2046667858958	35.6281428299252	18.1226666768392	-3.46400002638499	487	11	62.1409365276354	202	38
background	2485	2485	17.9725000460943	15.4136669635773	65.7243185408897	20.6686665217082	18.2373334566752	902	7	91.9221897380301	324	149
background	2486	2486	2.8546666217347	11.6606663589676	24.9543457349112	15.4873330593109	-13.7906664212545	436	13	58.9543922178923	197	52
background	2487	2487	9.13716659881175	14.8823332401613	45.7974321274777	16.153333346049	5.00266678879658	592	16	67.5036142892792	273	93
background	2488	2488	6.55883334080378	15.2803333600362	38.0448490328717	15.2826665639877	-4.59399998188019	399	11	64.6199995098109	159	43
background	2489	2489	6.05599990580231	13.9566667259981	39.514910729741	-1.38533329963684	16.2139998277028	383	16	28.4827770838194	56	111
background	2490	2490	22.2483332157135	10.6993333498637	53.6791780844115	24.556666692098	19.0159999529521	1872	60	64.6317801909221	688	198
background	2491	2491	5.48233333230019	12.8386669357618	27.1522424290524	17.8866670926412	-10.5660001436869	492	11	60.5070310291122	211	36
background	2492	2492	7.60683332880338	14.1983334422112	42.0267975239133	-0.0573333501815796	16.6159998575846	392	10	42.4684176213735	48	141
background	2493	2493	14.8360000196844	14.2346665573617	44.5892325506204	22.7340002059937	17.5573332309723	581	10	57.9952314145453	207	155
background	2494	2494	22.0563333630562	17.3000005483627	58.4775551851873	28.118000348409	22.388666788737	196	0	115.367131542499	130	41
background	2495	2495	5.4111667573452	17.6030000646909	40.537491136902	15.7586669127146	-6.31733314196269	250	7	60.4111020222552	111	25
background	2496	2496	20.9688331683477	11.3896667957306	40.1553605823694	26.8093331654867	14.3026667435964	1017	44	37.2419219631753	283	181
background	2497	2497	16.0255002478759	18.1056668957074	50.3943084765725	23.6513339678446	19.292000134786	376	5	78.3011732362994	174	76
background	2498	2498	13.9711666405201	16.2836665511131	61.1340552847282	9.41133340199788	17.9206666946411	932	2	92.9671586407001	18	509
background	2499	2499	21.7695000121991	20.6889999806881	51.9771887702871	30.4039999643962	24.4993332227071	262	2	88.7939983176673	127	59
background	2500	2500	15.255833307902	11.9070000648499	32.2927954346957	15.3106667200724	25.968666712443	1224	77	19.6717682471099	244	293
background	2501	2501	1.3995000179857	9.4523332628111	34.477434583285	3.41600006818771	-5.62866657723983	438	23	29.1343110577216	126	88
background	2502	2502	17.7863336435209	18.5506672797104	52.6708300355208	23.840000629425	11.2793335169554	329	2	103.073158503922	185	20
background	2503	2503	11.1004999987781	18.4050001079837	44.1197608627428	2.95866672197978	14.5473330467939	158	7	27.0611484702185	42	44
background	2504	2504	18.7728334441781	16.3376669536034	45.8459618472279	27.2526667912801	22.0666669209798	391	7	55.4526601984833	134	106
background	2505	2505	22.3146667679151	14.1506668329239	46.8193060709761	28.5233332316081	16.2233335971832	537	18	62.2445128150966	180	65
background	2506	2506	19.4663332104683	18.9546664953232	63.3173008460929	22.7233330408732	17.9206666151683	421	2	112.916730430127	167	22
background	2507	2507	16.6896666567773	12.6326664524774	34.5797292165388	20.5639996528625	5.8693332200249	1085	52	29.4279368093296	237	190
background	2508	2508	15.4293333155413	20.8093332722783	50.0705829065195	24.1873332659403	14.9233333617449	275	4	74.8899788901002	123	54
background	2509	2509	13.3394999802113	12.2050000230471	32.0509459042302	13.1613332430522	1.54000004132589	1117	57	19.1719706130214	283	221
background	2510	2510	6.32066655376305	15.215333380426	32.9307705494244	17.1013331413269	-7.93333339442809	309	7	69.0439698443947	134	27
background	2511	2511	7.34850003011525	16.2863334479431	45.1495154707176	-1.03533339500427	13.3646666084727	206	11	22.6149368881271	48	68
background	2512	2512	8.9920001005133	13.3326667994261	30.7345937396338	19.6440001328786	-4.45600008964539	520	10	60.7565153243153	206	35
background	2513	2513	11.5385000358025	16.2249999741713	41.9424055624248	21.921333471934	1.53733317057292	394	6	73.1064417820229	197	22
background	2514	2514	8.58400003239512	14.9746667519212	35.2345100045204	18.2126666704814	-3.28933334350586	425	11	61.3962768285212	169	36
background	2515	2515	11.6368333349625	13.5363335112731	39.4231521575254	2.69266672929128	21.2153333028158	224	7	43.3267067801085	30	88
background	2516	2516	-0.681666647084057	15.5086666935434	41.7708106690103	9.35333332543572	1.43200014034907	730	37	21.9248067167676	227	182
background	2517	2517	20.2515000899633	10.3803335030874	36.9880753104117	26.5119997660319	16.452666759491	1249	79	19.500236580596	335	278
background	2518	2518	8.693499887983	13.7903331518173	28.3891908800887	20.6933330694834	-6.19800006349881	322	6	67.9072734062032	132	24
background	2519	2519	6.51266667805612	11.4293333304425	26.6318697756401	18.7366666793823	-8.19400001317263	849	23	44.966515660137	317	87
background	2520	2520	8.38466663161913	16.1859997312228	40.1279243198502	17.0326668421427	-1.92600003878276	350	7	67.2087169586763	152	22
background	2521	2521	13.2848332654685	18.0723331905901	53.6271025180703	19.4140000343323	9.67533332109451	452	5	106.056462283481	271	30
background	2522	2522	21.5433334310849	11.3120001554489	40.8729589070471	26.1260000864665	15.1073334217072	939	36	41.8402101665405	277	157
background	2523	2523	20.2200000335773	18.7526666224003	49.4271672173362	28.7926661173503	23.0546671549479	298	3	71.3930206001099	121	72
background	2524	2524	20.5111666098237	15.0836665680011	37.9253397120832	11.9099997381369	24.7966666221619	113	2	45.6669365176721	27	36
background	2525	2525	3.2148333179066	16.3963332746644	40.0262010392509	13.6900000969569	-6.19000008221095	426	29	12.5005330922337	122	98
background	2526	2526	20.5016667942206	18.6613332231839	55.812099020931	25.6400003433228	18.2006665070852	235	3	73.3721201337138	115	26
background	2527	2527	3.77650004128615	11.4390001992385	24.8069913411054	18.1806667645772	-12.5240000883738	706	14	58.8348889586484	318	59
background	2528	2528	19.1391666134198	19.0389999945958	60.796398945499	23.92799949646	18.870666662852	1015	9	95.8408408295383	577	152
background	2529	2529	18.3593334207932	13.281333476305	38.9573301916146	22.39200035731	9.74066688617071	671	30	36.189220012282	190	104
background	2530	2530	19.4173332874974	13.0179999619722	34.9345223823775	10.5519998172919	23.1153330802917	167	3	45.8670012350174	42	54
background	2531	2531	8.32516670227051	14.3716668287913	39.1726628946866	-0.445333441098531	18.2873334884644	299	11	29.7271580277805	53	92
background	2532	2532	6.30616659919421	12.7116668621699	27.4953858056633	18.2179997762044	-9.22000000874201	443	8	65.2976276434917	195	28
background	2533	2533	20.7053333123525	13.1946667035421	61.3249035370312	22.4499998092651	18.2513333956401	602	11	78.4677702070969	159	43
background	2534	2534	17.9189999798934	16.7466666102409	61.505314734512	21.513333161672	16.3706668217977	399	7	67.32185069566	189	49
background	2535	2535	21.930166721344	13.9523331324259	43.190726057195	26.8766662279765	14.8993334770203	555	23	47.6425573946685	165	75
background	2536	2536	18.388666793704	19.3740002214909	58.0546539804823	23.0813336372375	15.9446665843328	490	6	111.572668759191	305	36
background	2537	2537	8.06983338296413	14.2683333059152	42.0944457884524	0.454000075658162	17.5466667811076	275	13	23.6831295720786	46	74
background	2538	2538	20.9309999545415	14.9073332945506	69.7256028050099	23.1486663818359	21.0773331324259	1233	5	105.816085903546	412	143
background	2539	2539	13.3859998329232	13.5073331308862	32.6579631394076	23.1666661898295	0.859333356221517	672	14	49.8241121349109	250	59
background	2540	2540	8.44100005055467	14.9246665909886	34.5638401016251	18.364000082016	-3.89400005340576	473	9	68.0419187151683	206	29
background	2541	2541	4.95450006425381	12.3330001334349	26.2248025972774	19.7713333765666	-11.5473332802455	483	10	62.7850707222782	218	36
background	2542	2542	11.6593333673663	11.3899999872471	28.3333334360414	21.6973333358765	-1.62933341662089	953	29	42.7574086906603	314	100
background	2543	2543	8.22483332827687	18.1243333046635	47.3516911219186	-0.341999928156535	14.1693333337704	199	9	29.9428427740281	45	71
background	2544	2544	15.7329999605815	17.8766667048136	66.4658942747324	18.6233334541321	14.3526664972305	442	11	54.1082903176254	188	63
background	2545	2545	9.79933340133478	10.490666811044	42.5481280349007	4.23333343863487	16.2606670061747	1626	30	59.3940797931065	143	676
background	2546	2546	14.349333246549	12.0546662807465	67.7076258267248	16.2120000521342	12.9599997997284	1425	5	110.303307627587	855	71
background	2547	2547	20.8601669470469	13.2943336168925	41.7483157713387	24.9180003801982	12.648666938146	551	21	45.8717227920064	171	71
background	2548	2548	8.59616667032242	9.35700007279714	39.2491611279684	3.04399995009104	15.1999999682109	2087	56	49.567397359221	218	779
background	2549	2549	8.13316668507954	13.4789998841782	34.9740526661126	-2.50799999634425	18.6360001564026	252	10	42.3306720966047	41	91
background	2550	2550	10.8573332995487	10.6126666128015	41.7492788374796	4.83333332153658	17.5833331743876	1582	27	60.1777782393689	134	671
background	2551	2551	14.1273333006538	13.7619999699915	51.7057394047301	8.29333312250674	20.0073335965474	974	1	94.8734334751585	17	544
background	2552	2552	14.4300001288454	14.6353335728248	36.5116584777742	18.8479999701182	3.05866678555806	582	13	55.6231327874962	198	51
background	2553	2553	14.8886666496595	15.0599997440974	74.7023802484334	15.6646666526794	12.4806663990021	580	8	73.4593401347399	181	29
background	2554	2554	6.8946667201817	14.8226668660839	42.8896605500919	-0.688666741053263	16.1926668485006	439	11	37.9261736077396	49	142
background	2555	2555	5.81600009898345	13.2866667807102	31.2245411882327	16.1093335151672	-7.76999992132187	345	13	49.9622701435716	133	49
background	2556	2556	5.7941666704913	16.1990000878771	38.0687152364145	4.55133334795634	-5.86866670846939	338	18	19.7678549431597	91	60
background	2557	2557	17.0733334422112	13.1906666358312	37.808605519001	17.1006664435069	22.6480000813802	1309	84	12.9192993268033	291	330
background	2558	2558	20.8954998056094	15.6816664934158	54.5943019317965	27.1693328221639	21.7833331425985	301	0	113.830173451084	202	61
background	2559	2559	14.7420002023379	12.6106666326523	32.3350442292162	23.9633332888285	2.83466680844625	686	16	49.2948732391965	221	64
background	2560	2560	22.2116666237513	10.7860001722972	55.2901399061317	24.3433335622152	18.0666664441427	1847	49	71.3175623741443	719	156
background	2561	2561	18.5015002265573	14.7023337334394	41.5179417577897	23.7146668434143	10.7453334629536	379	10	58.4873586058686	113	38
background	2562	2562	18.5113332172235	13.4219997922579	40.2482912202711	22.3060000737508	26.8139998118083	1181	67	15.7615909439035	249	312
background	2563	2563	22.2126668492953	17.3740001916885	57.3323679887674	28.1840000152588	23.618000348409	265	0	131.548700746399	191	46
background	2564	2564	21.6233332951864	13.1133330663045	42.3885871586725	26.6653334299723	14.5693334738413	629	25	49.3529653106479	182	92
background	2565	2565	4.41816666722298	12.4289998412132	35.3337501930678	-4.92799997329712	14.7933334509532	487	29	19.8162025646065	105	136
background	2566	2566	6.26483330875635	13.3523331830899	35.3460746902791	4.91599973042806	17.3286666870117	379	22	17.7252294508519	80	102
background	2567	2567	12.0419999537989	9.97066645262142	38.8871552155054	5.6199999153614	19.2739998499552	990	19	58.0706425938155	84	412
background	2568	2568	17.6561667683224	18.0350000535448	48.1652602574212	10.9059999585152	26.3713332811991	165	0	83.7912345376832	2	88
background	2569	2569	22.9124998648961	15.4629997412364	55.6143012759859	26.6953331629435	23.2326664924622	844	8	95.1682919230346	479	126
background	2570	2570	8.35350000858307	12.0689998865128	27.5951152517434	21.8506668408712	-6.65066667397817	801	15	56.0218710501497	328	53
background	2571	2571	8.21933324138323	15.907999932766	40.9240585483709	-0.396000107129415	18.3779997825623	283	10	29.5101158132456	40	85
background	2572	2572	9.40383344143629	15.6276667664448	33.7443139440389	17.4280003706614	-4.58000000317891	244	14	24.5068549083721	62	42
background	2573	2573	7.92516665222744	20.4363332477709	51.024501209462	16.3719999790192	11.0053333366911	404	11	70.7582083237386	176	69
background	2574	2574	6.75233343491952	13.0626665502787	33.278983487515	15.8226668039958	-4.71266655127207	323	7	73.1476741346771	145	26
background	2575	2575	5.19499998291333	12.6946668426196	26.7774776183189	17.7219998836517	-11.1233335733414	486	10	64.2026970015568	220	33
background	2576	2576	2.67433362718051	11.1093333068614	22.9968817083246	18.2593334515889	-12.8493330950538	536	15	59.0269299281234	250	58
background	2577	2577	17.8294998630881	13.8903332104286	40.825104358423	23.2340002059937	9.24533352255821	544	19	42.3167044303567	166	70
background	2578	2578	18.4813334941864	13.6466666857402	39.6751538493542	22.4780003229777	9.91333341598511	678	31	33.3086922728071	186	107
background	2579	2579	9.41183337072531	16.2110002736251	42.3042797476055	0.729999860127767	19.3813333511353	232	7	31.6185270852228	42	63
background	2580	2580	19.5550000071526	17.9333333571752	56.2808627796889	24.4120001792908	17.3160003821055	267	3	91.4995696393134	149	18
background	2581	2581	6.13866654442002	15.2706666408728	34.3933921533136	16.2053333918254	-7.07466686765353	279	7	70.028627963026	122	27
background	2582	2582	2.59783348192771	14.8230000088612	38.7630755689928	13.0446670055389	5.88200000921885	398	26	17.774021800215	114	91
background	2583	2583	11.7803334097068	14.5113335251808	46.5226133816326	4.95800020297368	19.5659999847412	667	11	61.7084106750203	53	274
background	2584	2584	8.80783319969972	15.7263332108657	39.6488840921589	7.36199973026911	-1.60866665840149	314	17	19.2126168516879	71	65
background	2585	2585	22.6744998693466	13.9703333377838	46.033785077926	28.9919999440511	16.5273332595825	535	19	59.3351888618839	176	65
background	2586	2586	9.54666671405236	15.3340001652638	35.548033985904	19.4706668059031	-2.72333343823751	451	11	62.9394686071915	182	34
background	2587	2587	7.07416677226623	11.0383333712816	25.3918231051844	20.7033336957296	-8.33266652623812	832	20	49.3582354091054	325	75
background	2588	2588	13.8345000768701	16.2436666438977	41.3240729816851	24.3533334732056	3.36666667461395	471	12	64.744866663509	214	40
background	2589	2589	1.04866668613007	11.1073332534482	38.3752540275483	2.34800001978874	-4.48733327537775	404	25	20.8496887566214	93	103
background	2590	2590	5.71099995076656	14.0953332086404	45.3517800619082	-1.50733335812887	14.0480000178019	1075	11	77.1814485837064	53	524
background	2591	2591	6.87000003457069	10.9786667227745	25.1989224266248	20.6026666959127	-8.5753333568573	841	20	49.4383948352448	332	74
background	2592	2592	13.8569997667025	13.8379999560614	34.4228860344751	23.0493330955505	2.0159999926885	574	14	48.9589440633865	208	60
background	2593	2593	18.804500028491	16.5976665715377	50.1379459554696	24.7780001958211	12.5039998094241	327	3	101.040091866847	185	22
background	2594	2594	11.2449999959208	13.6193333643799	40.2557745489515	3.58800001939138	18.0466663837433	239	6	48.1749827432335	41	98
background	2595	2595	3.87283353010813	12.1356668869654	26.7753663540369	17.6120003064473	-11.7439998785655	751	17	53.0656038798643	316	67
background	2596	2596	8.08550006151199	12.7383332649867	44.2795231133391	1.90533328056335	15.4733333587646	901	6	81.7021923806074	38	459
background	2597	2597	8.60050002237161	17.3309997816881	42.0532860032447	19.1666665871938	12.0073333978653	297	13	22.8928662573817	77	62
background	2598	2598	17.459333198145	12.0926667513947	35.325624134975	17.5333330631256	23.024000008901	1427	70	22.3407569939769	296	397
background	2599	2599	2.7688332584997	11.6636668816209	24.7615210150965	17.768000125885	-14.0913336277008	524	18	54.7839013397861	233	62
background	2600	2600	10.5316666165988	17.8966665665309	41.1266362796748	21.3279999097188	14.2579999367396	192	10	22.2937578456426	54	46
background	2601	2601	2.43083338586924	10.8036663263726	22.6777204707036	15.557333389918	-15.1519998709361	505	18	53.6316649676283	219	65
background	2602	2602	2.97150006548812	9.42833333524565	21.414403019411	17.4186669985453	-13.2233333587646	736	21	51.4431326680742	301	77
background	2603	2603	20.9885002374649	12.5303335984548	47.1774583982342	15.2446670532227	21.4873336156209	106	0	72.1484632331958	18	56
background	2604	2604	10.2681667786092	15.8596667485933	41.3399703416667	19.8660003344218	13.8806666061282	435	24	43.7109007655512	162	80
background	2605	2605	1.95750008275112	10.3809998581807	24.0323168931264	15.896000067393	-13.6393330891927	759	26	38.8857367219978	278	102
background	2606	2606	4.43766649424409	14.0373330094541	36.4719740903306	8.28866634766261	15.0606662432353	483	30	18.5526912904761	107	127
background	2607	2607	10.169333336254	21.833333576719	51.1271387572034	19.2653333346049	13.4660001198451	290	9	72.7732091551207	129	44
background	2608	2608	5.5396668339769	11.5893337080876	26.9669891078656	16.9760003884633	-9.75400000810623	339	8	68.5952198952936	155	31
background	2609	2609	18.1806668266654	18.2600004225969	53.5295487305833	23.7340003649394	12.2880000670751	386	4	107.015549709801	221	22
background	2610	2610	8.94799989058326	12.3319999296218	28.0374678789251	20.3713332811991	-5.90066661064823	689	15	52.714261105975	262	50
background	2611	2611	6.12400004143516	14.9500000004967	34.9593131807833	15.69733329614	-6.39533308148384	391	13	58.687021524995	147	48
background	2612	2612	23.2396666606267	20.0313335259755	54.0510875375944	31.1253334681193	21.7606670061747	261	2	109.017514548008	181	49
background	2613	2613	10.8278333246708	9.08633345365524	57.8011015362664	8.2420000632604	13.6726669470469	1646	8	76.7771609400447	71	760
background	2614	2614	4.47916653752327	17.660333096981	43.2131092686351	15.1193330287933	-5.75	377	8	63.7307818116331	180	32
background	2615	2615	12.9633334378401	15.0293334523837	67.1912267170731	14.7506668567657	12.2146666844686	629	5	99.1202405926197	277	47
background	2616	2616	16.8223334563275	17.3300003185868	46.5810120136166	26.0646670659383	19.3146669069926	352	5	46.48093034516	99	104
background	2617	2617	4.44150001307329	10.5843333899975	32.5591656785609	-4.5866667230924	13.7546667257945	808	49	21.8162889233505	191	234
background	2618	2618	9.59374989569187	7.34999987483025	34.6698094826443	4.26666667064031	16.0916666984558	1241	28	63.6479709982734	107	509
background	2619	2619	3.53766664862633	11.087999800841	23.6660120604561	18.7693333625793	-13.3973333040873	446	11	61.078065355383	205	41
background	2620	2620	8.77749986325701	15.2443331306179	36.3548914250957	18.2526667118073	-2.7793333530426	428	8	67.6724776952601	179	29
background	2621	2621	2.32416654999057	13.7303331171473	37.7124079314383	9.94266645113627	-6.50399997333686	338	19	31.2129557801616	106	65
background	2622	2622	4.05500004440546	11.1813333878915	43.7659842584817	-0.940666596094767	11.8119998772939	1163	18	62.1759278329892	81	486
background	2623	2623	7.20199988534053	15.2753332406282	36.2903478995047	11.4499998490016	-4.31466670831044	324	10	61.5583045644812	118	32
background	2624	2624	15.479166790843	12.7836668392022	32.571510998456	20.3353333473206	3.49333331982295	869	27	39.6878200708924	244	108
background	2625	2625	8.58533327281475	12.7613332768281	28.8953296909052	19.5339994430542	-5.71333330869675	468	7	62.794759480245	196	27
background	2626	2626	8.76666650672754	14.1933332184951	33.1961206914979	18.9219996929169	-3.7293333808581	404	7	68.4542700628182	168	26
background	2627	2627	11.1351666202148	19.0803332825502	46.9727545256995	20.6940000851949	13.820666372776	411	10	52.8677013853427	145	90
background	2628	2628	11.6453332686797	14.3406664958845	41.4518054483113	2.96333332856496	18.3833332856496	244	6	61.93996245449	27	115
background	2629	2629	5.72900006175041	14.6526668195923	33.6070336958524	15.8040001789729	-0.463333487510681	294	10	60.3022689155527	121	36
background	2630	2630	22.0926668246587	13.1813337802887	42.5533782943056	26.5300003687541	15.4326665401459	481	16	53.9850374404312	138	62
background	2631	2631	16.8076667264104	16.3373336245616	47.5088228081067	24.359999815623	20.4320001602173	399	6	82.6017530852466	192	81
background	2632	2632	22.8251667320728	17.5856665968895	43.3742756647976	14.78599969546	26.5793333053589	93	1	48.2725717916919	23	30
background	2633	2633	-0.0768333395632605	12.4816667099173	36.6074215865202	2.18133331338565	-4.28133340676626	374	24	19.5647708311707	92	82
background	2634	2634	3.51549987176744	12.1163332227928	36.649526371816	10.9579998028154	-5.67000009616216	384	16	41.8297584487103	131	62
background	2635	2635	1.31483338524898	12.7449998706579	36.9720347688734	-6.97266653180122	11.795999844869	483	33	11.2822614380802	113	127
background	2636	2636	4.45166671400269	9.19600008179744	30.8135632966506	-4.0293332884709	13.3873334725698	1045	56	31.149359661212	205	337
background	2637	2637	18.7999999374151	17.1086662908395	51.1439248203592	24.6946663856506	12.6693332195282	346	3	102.797160260357	195	22
background	2638	2638	20.4229997396469	13.8786664803823	66.2023755757726	21.9659996032715	16.9999996821086	547	7	82.6733480025158	159	28
background	2639	2639	18.1883332530657	16.986666560173	71.7706019061599	19.8966665267944	18.0306665102641	711	7	104.549045965283	167	29
background	2640	2640	8.09483315547307	14.5516665379206	36.6651548040327	19.0859994888306	-2.4620000521342	375	22	19.7498159614091	113	72
background	2641	2641	18.4946666558584	16.7546668052673	65.142564398094	21.3973333040873	17.1140000025431	364	3	92.8112855735997	142	29
background	2642	2642	18.5705000559489	14.3850002288818	66.5110045142994	20.2346665064494	16.3033334414164	474	9	77.6360206757408	145	34
background	2643	2643	25.0295000871023	17.0263333320618	53.3874756531504	31.4353335698446	23.8433332443237	323	1	108.354059823901	225	58
background	2644	2644	19.4456665217876	11.3986669182777	37.0664251443221	23.0319999059041	27.8006664911906	927	47	29.4617135510857	188	197
background	2645	2645	21.2766667604446	15.5840000311534	63.9422320975701	23.6833330790202	18.0313334465027	489	10	72.8017996195434	212	38
background	2646	2646	11.2066667278608	13.0760001738866	36.9420284321996	1.74400000274181	21.175333182017	185	4	42.872985095538	22	68
background	2647	2647	7.87316673497359	13.9043335219224	37.2450799558859	18.0333334604899	11.506000260512	382	14	26.6098323290988	97	97
background	2648	2648	7.51599999020497	11.005999887983	40.9937435138579	1.43533338109652	14.8626664479574	1708	21	65.4303059170282	126	752
background	2649	2649	13.896166746815	18.9376666843891	45.1671119453588	5.82933350404104	17.4706664482752	123	5	31.0533374101684	33	38
background	2650	2650	5.43516663679232	15.1949999239296	36.6179876782922	14.2433333595594	-6.22133335471153	222	10	29.1328667598471	67	34
background	2651	2651	15.2643333350619	16.9213331391414	44.8603755596079	23.6793335278829	11.0133331418037	328	7	74.0692482670689	151	38
background	2652	2652	6.34616676531732	16.4570001450678	41.9350727823423	16.2326669692993	9.7413335343202	477	24	23.887021268628	131	98
background	2653	2653	4.41683343052864	12.1630002657572	27.1786736815316	16.2740002473195	-9.25133341550827	419	15	55.4493031056499	185	56
background	2654	2654	26.2608331044515	12.6163333257039	68.3441638561862	27.3886661529541	25.9266662597656	1115	20	78.7100952282194	280	79
background	2655	2655	2.15483335219324	14.1023333383103	40.7770445835072	11.664000193278	4.13466646273931	835	39	23.7105413058412	247	212
background	2656	2656	11.2261665787858	18.3576664673164	43.0971617052797	21.4846665064494	15.1499998675038	226	6	38.8079498072475	66	50
background	2657	2657	16.4530001282692	18.1573335727056	61.4004230932634	20.17733335495	14.3780001004537	472	2	109.919332498332	297	36
background	2658	2658	18.570833325386	12.921666542689	40.1593320695331	10.5806666215261	23.6740001042684	1314	83	15.567428361456	305	359
background	2659	2659	21.1658333142598	15.4856665929159	41.4321150321558	31.2046664555868	24.1633334159851	114	1	51.7673625242485	35	35
background	2660	2660	12.2425000866254	15.3236666123072	35.3144962331089	21.8633337020874	-0.0606666405995687	534	13	56.7689294824157	223	43
background	2661	2661	20.9635966221492	14.2719298203786	47.0938977689324	28.5122810999552	21.9736844698588	142	1	92.3083410073603	84	38
background	2662	2662	3.40333336591721	11.0259999235471	23.5296633135428	16.3166665236155	-11.1879998445511	543	17	58.9191443315572	242	61
background	2663	2663	18.0036666591962	14.2773333787918	63.7608652566879	19.8473332722982	15.3553329308828	504	10	74.5901827560919	211	43
background	2664	2664	7.36266668637594	13.7533333301544	47.4383736247737	1.6139999628067	14.9820001125336	1166	9	65.1428926234157	68	488
background	2665	2665	9.07933328549067	13.349999944369	30.6305067376589	19.9113330841064	-4.6060000260671	613	11	57.3694781062354	241	42
background	2666	2666	8.13883332659801	13.0290000090996	28.559842863112	19.6806666851044	-6.82333345214526	541	10	59.5386494790254	213	36
background	2667	2667	15.6368333076437	19.9143334279458	60.1859704261062	20.8459997177124	15.5259998639425	624	9	101.124778928303	363	73
background	2668	2668	6.99866672108571	13.0380000124375	29.1599571559843	18.0766668319702	-7.58599990606308	301	5	72.714164431371	134	22
background	2669	2669	9.73133344451586	15.6793334682782	35.9914924360458	19.7753335634867	-2.48133341471354	446	9	67.8913237954506	183	34
background	2670	2670	4.92466659843922	12.8099999527136	43.4296169880791	-1.37533338864644	12.5546665589015	780	12	73.056531988471	51	367
background	2671	2671	10.4201667631666	18.1876668284337	49.9057909906267	18.447333574295	9.10400002201398	448	8	73.8297601008046	202	81
background	2672	2672	20.4091666142146	15.5643327236176	64.4752847225671	22.4093332290649	17.6200000445048	589	9	82.2123827747217	175	38
background	2673	2673	11.2796667218208	14.6259999672572	39.1572077748935	20.8953334490458	1.27199999491374	361	19	45.3204955588015	138	60
background	2674	2674	21.8950001001358	7.97000002861023	34.4425219615027	26.3233340581258	18.4899996121724	697	17	54.6321567341647	201	120
background	2675	2675	9.8309998412927	16.0359997948011	38.6670527497054	19.0013329982758	-1.30466667811076	366	8	55.640010018496	128	30
background	2676	2676	17.2013332545757	16.8893329898516	63.2938565371951	20.1439997355143	15.7913329601288	413	4	97.6056351799109	159	30
background	2677	2677	8.76366666704416	14.7446667402983	34.0429141380106	18.8046665986379	-3.69400016466777	499	9	67.8137447679365	219	31
background	2678	2678	8.73666664709648	13.3653332541386	30.7503521035813	19.4653333822886	-4.88799990216891	537	10	60.982680668936	216	37
background	2679	2679	22.4756666819255	13.9580001831055	70.5234385969579	24.7706661224365	22.1160001754761	1233	1	122.923690580408	808	74
background	2680	2680	9.00083327293396	15.0196664730708	34.7387974185121	19.0746666590373	-3.53333334128062	539	10	64.8219914802969	227	35
background	2681	2681	8.09083339571953	16.4963333408038	43.0983742866482	-0.647999922434489	17.9073334534963	251	10	28.8873306664982	46	75
background	2682	2682	18.3245003968477	12.9670003354549	39.5528290363528	9.13000033299128	23.4620003700256	1491	91	17.185069193632	320	428
background	2683	2683	18.4636667271455	13.550666709741	41.5206102090425	23.8673335711161	10.5373335282008	603	22	41.5762128153526	194	78
background	2684	2684	6.26216670777649	12.5603332500905	27.9118516668677	17.8526667753855	-8.90866659457485	355	9	62.8711603843261	155	33
background	2685	2685	6.7159999931852	14.6200001388788	41.3836042679975	-0.709999998410543	16.5613333384196	309	12	27.7069168012502	46	89
background	2686	2686	12.3598334168394	11.4850004166365	29.2149988207038	17.6886670589447	-0.4246666431427	1018	40	28.9064969563231	291	152
background	2687	2687	11.7573334450523	18.7680002699296	55.0187617667568	18.2386666933695	10.8293335835139	621	11	84.7147735890611	321	110
background	2688	2688	8.10016663869222	11.3363333543142	26.7089183137943	21.1973331769307	-6.62466661135356	844	24	44.0655579589375	318	89
background	2689	2689	15.3846667607625	16.6940000851949	43.6924193585331	24.1033336321513	7.34199994802475	386	9	70.1563559253796	175	33
background	2690	2690	11.6901666174332	14.7583332359791	45.6575092500051	4.67600000898043	20.0219999949137	951	5	80.9875166139818	43	467
background	2691	2691	10.3796666140358	11.5279998530944	27.3460475745809	21.3653335571289	-3.76133339603742	774	19	52.4303270147295	295	62
background	2692	2692	8.98166673878829	12.2659998834133	32.9944041507048	-1.61066663265228	19.5706669489543	277	12	36.8191869146919	50	94
background	2693	2693	9.6839999674509	9.80733308816949	41.9260136156065	4.43466657648484	15.7086665630341	1814	24	68.4757194490676	122	821
background	2694	2694	12.8364999840657	16.132999787728	37.9564282414616	22.3286663691203	1.11333346366882	453	9	63.5957814840826	193	29
background	2695	2695	19.1371665199598	16.3883329629898	63.5403732914691	21.9139998753866	17.3933330376943	560	2	102.582257731608	218	62
background	2696	2696	10.5013332950572	10.9026666109761	42.7220478805825	4.71533327301343	17.3586667378743	1629	21	59.5029073025385	119	658
background	2697	2697	5.56166665442288	12.3200000661115	35.8389571829004	-3.33600005755822	15.0386666456858	617	31	31.6784918021832	122	209
background	2698	2698	19.9013335108757	13.5220002730687	39.6958661431836	29.1573340098063	22.6780004501343	415	5	48.1487976721933	109	133
background	2699	2699	6.90266657869021	14.7519998749097	38.2334646872404	9.60266673564911	1.57999992370605	279	18	21.3280008923476	61	63
background	2700	2700	7.28866679469744	7.30600013335546	31.5457680511511	1.24000002940496	14.568666934967	2041	68	48.7710274998816	234	722
background	2701	2701	4.88883333404859	15.7256667415301	42.5477984835822	14.4246667226156	7.76133346557617	391	19	29.3254784917111	114	92
background	2702	2702	8.20333342750867	8.30333350102107	38.1096625600997	3.08933335542679	14.115333477656	2855	55	61.9260890968543	235	1201
background	2703	2703	10.3596665983399	18.9113332182169	67.4152758710845	14.091999967893	7.67933321992556	1178	11	90.5736214225736	647	169
background	2704	2704	11.4710001039008	11.0693334167202	42.7585483778183	5.52133337656657	18.1486668586731	1036	11	71.394731793613	63	483
background	2705	2705	-0.922166634351015	11.9876667782664	39.2420670634196	-3.54866667588552	0.248666678865751	665	41	17.5545695914276	168	146
background	2706	2706	13.1025001307329	17.5470003883044	44.8680572656844	22.2513333956401	4.95733346541723	357	12	64.8945143198666	169	39
background	2707	2707	13.7981665109595	15.4596665749947	38.7382653788391	22.6726662317912	2.87599996725718	453	10	60.2218959944457	198	38
background	2708	2708	19.5493333538373	12.2299996614456	38.5124042523013	23.1346666018168	28.0326668421427	984	53	25.1992940526081	194	219
background	2709	2709	16.1546666622162	12.5206669171651	33.8030955931116	20.5839999516805	5.01066648960114	989	39	37.2048534823684	238	142
background	2710	2710	7.07433326542377	11.5853333175182	36.7275332479932	9.54666672150294	16.2573329607646	539	25	26.3062866513492	113	130
background	2711	2711	17.0249999364217	18.7799997329712	46.5727584610094	25.6573335329692	12.7286666631699	289	5	78.4086429221966	130	30
background	2712	2712	18.8941664298375	17.9389995733897	50.8821189452002	25.2866662343343	12.161333223184	305	2	99.7957437354111	171	20
background	2713	2713	19.6972220738729	11.5499998728434	58.1863962260954	16.5083335240682	18.9166665077209	77	1	67.1598822401543	11	38
background	2714	2714	3.88300001124541	12.103333324194	26.2044976967324	17.9073333740234	-12.1820000012716	720	14	57.4174862830095	319	59
background	2715	2715	8.40516664584478	15.5369999011358	39.3461303032728	16.9780000845591	-1.81066664059957	392	11	61.948298442815	153	34
background	2716	2716	5.28050003945827	9.89766684174538	32.4982490646517	-3.18066668510437	14.2626667817434	815	47	25.7305721518245	180	246
background	2717	2717	11.9941665918256	11.4230000991374	28.58322464846	17.581333398819	-1.18000002702077	1005	38	33.1840826684896	303	133
background	2718	2718	7.40649988253911	12.6903331478437	27.4041914855455	19.3479997316996	-8.15600007772446	524	10	57.0892196760474	207	36
background	2719	2719	16.5215001121784	14.5730002690107	37.863749818033	25.0906666119893	5.71066666270296	531	16	53.2819216959385	196	54
background	2720	2720	13.6245001219213	13.5610003347198	32.9342338710185	23.2660002708435	1.15400004386902	713	16	46.9558909113289	258	63
background	2721	2721	16.496166775624	15.0423334638278	46.2727118030586	8.42733307679494	24.131333510081	443	1	87.481964761822	9	233
background	2722	2722	2.2474999849995	7.71433334052563	30.1718284618474	-4.297333329916	10.6473333835602	1670	61	47.6386266676599	209	624
background	2723	2723	12.4138333052397	16.9849998056889	40.7587824766646	21.3299999237061	1.47999993960063	440	9	62.31701868183	197	30
background	2724	2724	7.3166666237327	15.6873333041246	45.2919894019395	-0.189333279927572	16.0373334089915	339	13	43.5173156979108	53	124
background	2725	2725	6.05199997127056	13.668000092109	36.2008684826236	9.76866656541824	-4.06000006198883	505	19	46.2997343694828	148	62
background	2726	2726	17.6390000805259	12.9120003730059	37.609227500476	17.5000001589457	26.4933334986369	1232	82	12.6532354625392	285	304
background	2727	2727	4.71883322298527	10.3456665674845	36.3311805553672	-2.71666666865349	13.3333330154419	659	19	38.841923746032	94	231
background	2728	2728	18.2501666545868	13.9403335253398	49.1549142951332	23.4239999453227	12.8926668167114	383	8	67.5156308021789	160	37
background	2729	2729	10.3950000355641	15.1033332049847	43.0932825746911	2.77866673469543	12.3779999911785	275	7	36.7312355146485	68	89
background	2730	2730	10.9463331848383	15.7800000210603	36.9312865956358	20.5619996388753	-0.859333356221517	474	9	69.3479189495388	203	28
background	2731	2731	16.2394999365012	19.2383331259092	47.9758940519025	24.7013333638509	12.0493335326513	271	5	75.4951847280232	122	30
background	2732	2732	4.83599996566772	13.7240000565847	41.1983656055828	14.1726667086283	6.67599991957347	487	19	25.1060770091048	124	127
background	2733	2733	6.87566669782003	14.6886667509874	32.5864466265312	17.6166667938232	-6.94999995827675	299	5	76.3852190314432	130	21
background	2734	2734	8.68449984987577	17.723666369915	46.1169501874159	18.2139998277028	-0.532666762669881	432	12	60.9485200238732	196	38
background	2735	2735	3.85549994061391	12.5683331936598	26.6142924224229	16.3693331082662	-12.5920003652573	414	10	66.2094412057464	193	32
background	2736	2736	6.44416654979189	7.43766652295987	27.5428329240528	-1.42200008531411	14.8666664759318	872	36	45.5816638844957	121	312
background	2737	2737	13.6901667118073	12.1423333485921	31.4372763712092	13.2840002775192	20.5033334096273	1182	74	17.3520697607695	280	267
background	2738	2738	7.39933340251446	15.1273335516453	36.6101967914537	14.3919999798139	1.74133336544037	272	15	18.7526485478576	75	61
background	2739	2739	8.97916682312886	13.630333468318	31.2765791507651	19.6286667188009	-4.4546666542689	488	9	61.8464961894293	188	34
background	2740	2740	9.45349995295207	17.1730000178019	42.7274090839726	20.2406663894653	-0.510000069936117	392	8	65.6689533886731	184	29
background	2741	2741	4.70666657884916	12.8353332678477	38.9327028595641	-2.75066663821538	14.0239998499552	415	15	36.3163134383185	59	145
background	2742	2742	6.69883343204856	11.6489999269446	25.9859912486016	20.8513336181641	-8.83533341685931	694	14	52.6978637198862	277	51
background	2743	2743	22.0084998607635	16.7523331642151	60.0700424690795	27.4026667277018	22.2046664555868	158	0	102.990820726033	99	38
background	2744	2744	18.6731667518616	15.2709999084473	67.7747183619759	20.313999970754	15.056666692098	421	8	76.9426589828298	140	28
background	2745	2745	19.972166577975	11.2276666164398	38.9416872213671	27.5766661961873	16.220666885376	1557	103	18.0728108951217	480	378
background	2746	2746	14.4236666212479	12.5466664930185	34.2244049962633	14.2940002679825	3.46400008598963	1181	64	19.1401382220975	258	252
background	2747	2747	9.02883332471053	14.7730000515779	38.6930328273864	19.0879998207092	12.6993335286776	261	12	34.7692535024951	80	58
background	2748	2748	3.81883331388235	11.4170000106096	37.759624247794	-3.45066662629445	12.9420000712077	533	20	30.0943874832333	78	169
background	2749	2749	11.1730001183848	18.5760001714031	47.1328525884281	20.2973335584005	14.5240000933409	293	10	66.7790864371494	125	48
background	2750	2750	5.42700000355641	12.5146667311589	34.7320896509205	-4.15600004792213	11.5146664182345	558	33	26.1179163655095	142	169
background	2751	2751	9.96400002638499	17.4780000845591	42.7293163417784	0.532666444778442	20.2853336334229	226	7	32.1651310652451	40	69
background	2752	2752	21.7031665643056	21.1589999198914	57.1926680759115	28.6846663157145	20.3306666215261	509	3	112.39725134199	300	82
background	2753	2753	17.693499982357	17.6436667044957	69.2777868282641	19.697333017985	16.7326667308807	588	2	107.253311031747	259	37
background	2754	2754	17.4634997472167	14.9423332959414	41.6360175023281	8.33466677864393	20.2699995835622	181	1	54.556680049267	28	79
background	2755	2755	13.8891667872667	11.4196666975816	32.8340047830369	13.7493334213893	3.25200007359187	1262	65	22.2420883117534	285	236
background	2756	2756	14.4156666705385	13.143333254382	39.7223550896795	7.01333328460654	21.1826666196187	234	3	72.8448025515516	19	115
background	2757	2757	5.92866671706239	16.5746667260925	49.0607003295466	13.6293334166209	8.30400007963181	581	14	64.8155765140063	241	119
background	2758	2758	6.64266658077637	13.0146665473779	27.5944929808432	18.8306661446889	-9.28333330651124	490	9	60.9686020384601	211	34
background	2759	2759	9.40899993975957	16.3906666835149	40.3313645301382	20.0906666119893	-0.890666723251343	259	13	25.293703623654	70	48
background	2760	2760	8.48383344709873	13.5383333861828	39.2460959891051	0.527333498001099	18.568666934967	269	10	29.0470425253996	41	84
background	2761	2761	9.53533331056436	13.3146669765313	31.0828901834626	20.1406664848328	-4.04333331187566	648	11	57.328452491445	253	42
background	2762	2762	17.6943332205216	19.0353333453337	54.6364335745128	11.7400000095367	24.7019998232524	321	2	83.8264842356632	23	167
background	2763	2763	1.6261667025586	10.4576668565472	35.725836105476	3.89599996805191	-5.58333338797092	416	20	32.3968476445069	124	78
background	2764	2764	12.3083332677682	15.3753330906232	35.2936684372894	21.9499999682109	-0.0593334039052327	535	13	56.4172078427992	224	43
background	2765	2765	9.24499987562498	14.9566666483879	45.1808440279834	5.11999994516373	5.50733333826065	409	17	58.395425264122	70	116
background	2766	2766	7.39766659339269	16.3433331251144	41.9145806365615	13.6999997297923	10.8353332678477	486	18	22.8713809661981	115	116
background	2767	2767	21.1581663588683	19.5009995500247	47.9658608791563	30.5606657663981	24.4959994951884	204	3	49.7468338163091	60	61
background	2768	2768	8.47483335187038	11.6336665997903	26.8007425963951	19.9180002212524	-6.61200001835823	842	20	51.261655414366	335	72
background	2769	2769	1.52916680338482	10.4223331622779	23.0970957272049	16.0853335062663	-14.9659997622172	735	26	46.6096302171828	291	91
background	2770	2770	21.3531665503979	20.0829999248187	54.9737206477422	28.4306666056315	20.4226670265198	473	4	108.443202254671	275	80
background	2771	2771	7.97350008226931	14.5176665919522	32.2500147911525	13.6800002108018	-5.73333327720563	352	9	61.1662785480981	127	35
background	2772	2772	8.57399995625019	15.6480000118415	35.9889608477135	18.4806667168935	-3.53000013033549	425	8	69.6507034993079	180	26
background	2773	2773	19.5500000317891	11.9406668345133	38.672970298361	23.053333123525	12.2033333778381	1164	77	19.2775895559848	272	269
background	2774	2774	15.9193335138261	20.2000001743436	48.8158533554332	24.736666838328	15.5973337093989	255	4	74.2006249787875	114	52
background	2775	2775	15.0195000370344	16.1176668405533	43.8647567806153	23.3059999148051	10.76866654555	357	8	75.4319249608593	163	37
background	2776	2776	12.2856667302549	11.5919999157389	29.5653937452701	17.5946667989095	-0.418000022570292	994	42	25.6232060653867	277	161
background	2777	2777	7.52249998350938	14.1783333917459	35.1994376507908	16.6140000025431	-3.98933339118958	356	10	62.2186052367052	131	37
background	2778	2778	2.51266666819962	10.804000029806	32.8428990146967	10.2086666390921	-6.06600000336766	713	49	19.3856123801875	193	153
background	2779	2779	17.2213331013918	12.3066663841406	34.5421209454185	21.3699994087219	6.60399999221166	1018	45	35.5147315218009	224	169
background	2780	2780	9.76516663779815	16.5863333592812	40.2815560125399	20.4206665356954	0.365999937057495	206	12	18.3068749393811	57	44
background	2781	2781	8.29133339226246	14.6860002378623	34.695709419662	17.938000202179	-3.6413334608078	451	8	70.3956696567145	199	28
background	2782	2782	16.9690000750124	13.5833332265417	35.2301413853947	21.2286666234334	5.71600005527337	819	33	39.9764390889171	216	115
background	2783	2783	9.28366662810246	13.4746665507555	31.2058046677233	19.936000029246	-4.32733330130577	651	11	57.0070448684092	255	42
background	2784	2784	17.1306666135788	15.6679998238881	64.7866350231661	20.1839998563131	14.015333255132	420	8	71.145824860365	188	39
background	2785	2785	9.6953332722187	15.7386664748192	44.5854577971082	1.42666665712992	16.2333332300186	244	9	53.9417496745753	32	111
background	2786	2786	20.8049998879433	16.1259993314743	65.3721400136027	23.3146664301554	17.574666261673	377	10	62.1501213498403	156	39
background	2787	2787	9.08600015689929	13.1413334061702	30.5783068826262	19.7766671180725	-4.36066662271817	598	12	58.0598083040619	239	46
background	2788	2788	19.409999837478	16.9326664805412	54.4879211099964	24.282666683197	17.2026663621267	322	6	62.677193332357	149	41
background	2789	2789	18.5666665037473	15.6366664965947	71.2181952183601	19.7980000178019	15.5279999574025	497	9	77.0488272640338	153	30
background	2790	2790	15.8856667975585	17.4493334492048	43.4841829189333	24.9953335126241	7.61333342393239	331	8	68.1250038569265	151	34
background	2791	2791	18.0681664546331	12.4669999281565	38.3647209670792	10.352666815122	23.3039994239807	1437	81	21.7914993971034	289	421
background	2792	2792	19.1971665446957	17.4256662875414	48.2705442588177	27.4479996363322	22.0580002466838	342	5	69.0560975846216	136	83
background	2793	2793	8.43233327319225	11.6906664818525	27.3478676013134	21.5373331705729	-6.30199999610583	881	25	45.7441980059974	332	87
background	2794	2794	6.69683320820332	14.7816667656104	40.9600616115074	4.65000009536743	16.6713329950968	337	22	17.1267321472027	75	78
background	2795	2795	12.6593332787355	15.2833333611488	40.9433500951068	4.81466660896937	15.8246668974559	148	5	38.6857972528796	30	56
background	2796	2796	9.79399998982747	15.7986666361491	42.1028316956638	1.78800002733866	12.5613334178925	357	11	27.0000610907118	78	94
background	2797	2797	17.5778334637483	19.3383335073789	66.7667932393542	20.7439997990926	13.9319999615351	317	8	58.3059654310756	120	38
background	2798	2798	13.8300001124541	16.5900000929832	45.986251232803	22.9060001373291	16.1493334770203	342	7	47.8631147330818	108	93
background	2799	2799	3.27700005099177	18.9453332250317	40.5195777818167	14.6406666437785	-2.74133328596751	332	19	33.9624651459883	112	71
background	2800	2800	5.63933340708415	12.5813333590825	27.8003662389616	17.3780001004537	-9.5779998699824	426	9	64.8495365653414	188	29
background	2801	2801	7.47550000747045	10.5376664201419	24.64605379915	21.0079997380575	-7.75599982341131	823	19	50.1833952730935	321	71
background	2802	2802	16.4158332726608	12.4056665934622	34.3571129222319	16.3633335431417	22.3513331413269	1342	75	20.6151044240223	274	346
background	2803	2803	5.04350000123183	12.1016665399075	25.9803919272841	17.4319998423258	-10.9380000432332	456	10	65.0328762896565	205	32
background	2804	2804	2.69849992838378	10.4269997685527	22.4661726485695	17.7353331247966	-11.6966663797696	698	20	54.2610754171239	300	76
background	2805	2805	12.6128334182625	13.8363334381332	46.9856464941091	6.52066665391127	20.1153335571289	602	2	82.3078878169448	23	290
background	2806	2806	1.42233327652017	7.7993333414197	27.6729113582073	-6.63866678873698	10.4206666946411	910	50	28.6862422818051	182	284
background	2807	2807	4.04983338092764	8.96766673773527	33.4914341599585	-2.90800003210704	12.2980002164841	1274	23	66.8660048649572	107	586
background	2808	2808	5.56133340050777	13.1400001595418	32.0300314590981	15.5186669826508	-0.383999943733215	353	14	48.1854857950047	132	53
background	2809	2809	21.6766665975253	12.9120002985001	42.3233274738378	26.5746663411458	14.7546667257945	643	27	43.547302516428	187	99
background	2810	2810	10.1315000308678	15.2976666583369	44.7719104009274	19.3140001296997	11.2380000750224	673	11	43.9416278849257	235	197
background	2811	2811	8.37299995621045	14.4439998269081	40.7286271088119	0.431333343187968	18.3633332252502	249	10	26.9608676499648	40	75
background	2812	2812	12.9298334444563	16.3163333882888	39.959672503675	21.7913335164388	1.8626667658488	447	11	59.1999575122837	189	34
background	2813	2813	18.3301667422056	18.6316669682662	53.631740850171	25.0559999148051	17.2480002244314	601	4	95.7143036370832	323	119
background	2814	2814	3.72816661496957	11.3676663339138	24.3169045318911	18.5459996859233	-13.0759997367859	619	12	62.1624857433157	280	47
background	2815	2815	22.2539999485016	19.2413331667582	50.5818458223602	31.0446662902832	24.5673336982727	182	1	63.3466052297154	80	48
background	2816	2816	16.2448330627133	11.6309999016424	32.2796406294158	20.4679997762044	5.14999981969595	1122	50	30.474787525829	251	185
background	2817	2817	15.6071667273839	16.2229999701182	67.4496920806677	17.7046670913696	14.5146666367849	450	2	97.4033844911134	187	42
background	2818	2818	19.3503335217635	12.7633333404859	42.0233529176671	26.6480003992716	19.9366669654846	1658	87	15.8405176438208	460	445
background	2819	2819	8.67233335475127	14.7053331236045	35.7863658672237	-1.64533317089081	19.8039997418722	510	12	53.7745236693093	56	213
background	2820	2820	7.86783329645793	14.3756666580836	36.7814633700663	12.0519998868306	18.1466666857402	249	14	19.2210704435967	54	60
background	2821	2821	22.3758334517479	13.5623332262039	46.8441997559586	25.9806669553121	16.7039999167124	692	21	64.7332959577969	243	76
background	2822	2822	17.4994999875004	15.2316668213656	37.9993675968856	8.39733308926225	20.7053329944611	218	5	43.3579362696911	58	65
background	2823	2823	7.8628333012263	17.2156665325165	42.240814391431	6.35133330027262	-2.10799996058146	271	19	13.0954585412669	66	59
background	2824	2824	11.6288334255417	18.4143333981435	49.1258491541653	20.6219998995463	13.3100002209345	576	10	45.4428064050839	212	159
background	2825	2825	15.5869999329249	16.6913330554962	69.0752063693635	17.3399999141693	14.9086665312449	539	3	95.5664999052792	235	45
background	2826	2826	6.08266666779916	14.2573332140843	37.60638670073	9.8199999332428	-4.16399995485942	424	14	52.238678877784	143	50
background	2827	2827	10.7301668024932	17.9730001098166	43.4298274015234	21.5786666870117	0.387333393096924	364	10	55.7341966014538	158	32
background	2828	2828	20.4726668596268	8.43066684405009	34.4840744885876	27.2286669413249	17.2773337364197	1573	85	20.097043416253	483	383
background	2829	2829	19.5063334703445	13.506666580836	63.2452987987378	21.0780000686646	17.2133334477743	695	11	80.8432103997643	184	51
background	2830	2830	12.1678333988724	12.0176664767787	29.3314120893478	22.0040003458659	-1.00266683101654	883	20	50.7615943569118	317	72
background	2831	2831	-0.565500020980835	11.690333366394	37.4738225625238	8.91066666444143	-5.9493333697319	511	38	7.54405034750565	141	125
background	2832	2832	5.56033336371183	15.7760000179211	37.4513337104615	14.7480000654856	-6.24466659625371	209	10	31.4453742397299	62	33
background	2833	2833	15.6779999968906	13.364666732649	36.058348645592	15.6766669750214	25.8973331451416	1252	70	19.4912982580136	266	277
background	2834	2834	7.67599994192521	15.5733332186937	44.287718731285	-0.202000061670939	16.8086664676666	251	13	27.4770589632993	54	71
background	2835	2835	2.30816658058514	14.0916665140539	40.391156563952	9.10933315753937	4.49733318885167	770	33	24.1199411706684	229	195
background	2836	2836	14.8093334243943	19.3653335161507	50.477877366822	22.8853336970011	18.1646669308345	387	6	74.2926875941995	171	81
background	2837	2837	20.3108332951864	8.60499986012777	33.4045041208315	27.3166662851969	16.3866669336955	1463	86	25.059880234084	481	331
background	2838	2838	21.2090003093084	15.9906669457754	54.0006278602425	26.0440006256104	18.96400030454	209	4	77.2582048172043	100	23
background	2839	2839	0.695666623612245	11.2100000232458	23.6438039295579	15.4859999815623	-16.3680000305176	748	29	44.8989463857729	293	99
background	2840	2840	18.7473331987858	12.3879998723666	38.1780092331851	22.3133333524068	27.4039996465047	1070	58	16.9378295690784	225	248
background	2841	2841	24.8016664981842	17.8579999605815	68.9604547654406	27.1419995625814	24.2566668192546	862	2	124.849943898197	179	35
background	2842	2842	7.47599994298071	18.9573333431035	44.1895876229573	17.7786667346954	10.3853330773612	390	18	44.938646686543	163	71
background	2843	2843	22.4514999787013	12.0243332386017	52.2706155153895	25.8646666208903	18.4739999771118	898	15	79.0765776739334	355	67
background	2844	2844	15.8168334551156	16.839666766425	54.2515051266929	21.6553333600362	15.0633335113525	899	12	94.5751164620893	505	154
background	2845	2845	6.04099986329675	12.705999823908	26.8580370858007	18.4086662133535	-10.0379999876022	505	11	58.3381848365179	210	37
background	2846	2846	9.59933331981301	16.9959999049703	38.7930251264065	19.1779996554057	-2.13933324813843	341	5	67.9957503393916	147	18
background	2847	2847	6.96033343455444	12.8186667406311	27.5456988322653	18.7446670532227	-8.49133334557215	443	9	62.3349342367774	187	32
background	2848	2848	18.181833277146	14.9576663772265	51.196832072413	23.2106666564941	12.8699997663498	353	7	67.0330040649778	153	35
background	2849	2849	9.37433340555678	12.5999998729676	29.0242321996948	20.6173335711161	-5.08200008049607	738	16	52.8440587526597	271	58
background	2850	2850	9.56483336910605	12.1303334360321	28.4135981576761	20.6266667048136	-4.80333333710829	815	19	51.1276372939715	302	65
background	2851	2851	23.25588230292	12.5470586617788	54.692302573817	27.4598045349121	21.4127448399862	254	0	123.90283942926	164	34
background	2852	2852	7.68150006482999	13.8036666264137	31.0111136235917	17.982666571935	-5.81799990932147	456	12	59.7946398936756	179	43
background	2853	2853	12.3030001123746	11.3740000724792	28.4151090141353	22.2373334566752	-0.844666679700216	996	31	41.0922056738355	321	109
background	2854	2854	6.8343332502991	15.568666489174	34.2891963690139	17.1793332099915	-4.00933344165484	302	8	65.9887813852822	118	31
background	2855	2855	4.52116665989161	12.2709999432166	34.706980319471	-4.947333385547	14.3220000267029	605	31	26.8144011120046	127	193
background	2856	2856	22.6201666196187	20.2143332163493	55.4851041047775	29.4946664174398	21.3873332341512	434	3	115.02951370749	256	68
background	2857	2857	6.36649994800488	10.8763332714637	32.9346330431929	-2.44000004728635	12.2633333206177	526	32	24.8345754564178	128	147
background	2858	2858	7.98550001780192	11.4150002797445	26.2534502059586	21.5666666030884	-7.24866660435994	839	19	53.7203299406771	342	68
background	2859	2859	20.5121664206187	8.77566623687744	35.586644892778	27.1353327433268	17.2306663195292	1615	85	23.6403654960689	521	373
background	2860	2860	5.72816670189301	14.6903334110975	35.4736143589907	9.58600000540415	-5.84666660428047	235	10	36.4421540064728	64	32
background	2861	2861	16.9521666690707	17.9116666465998	46.4851735175214	25.1266665458679	9.20199989279111	354	8	74.4840469503627	148	35
background	2862	2862	22.0450000961622	16.6753333012263	55.5326176509117	26.4386666615804	22.0926667849223	819	7	103.005995348069	474	115
background	2863	2863	11.7231667538484	13.5850000182788	31.5753996961707	22.0346670150757	-1.5479998588562	708	14	55.4777232569775	276	52
background	2864	2864	7.62016659602523	13.8043333565195	31.2881536544107	17.9246667226156	-5.79799999793371	505	17	52.1876275014122	189	57
background	2865	2865	14.3266666457057	14.1926665057739	34.711080677257	23.6620000203451	2.32666671276093	599	15	48.5537253375225	211	61
background	2866	2866	4.18266673261921	14.6819999590516	35.632462359242	7.9660001496474	-7.30199994146824	240	12	31.5869027652895	66	42
background	2867	2867	16.746499851346	18.114999939998	49.2523131486565	24.0433327356974	17.111999909083	309	3	103.17073598585	181	24
background	2868	2868	0.242833306392034	8.34499986966451	28.1963768088856	3.26933322350184	-9.22266666094462	688	41	29.3058847231458	195	135
background	2869	2869	25.3473331133525	10.2913328806559	61.0109844797062	28.221999168396	24.0473330815633	1093	1	125.773931941822	828	43
background	2870	2870	12.4533333778381	11.4486669699351	30.4033011290545	12.284666677316	0.419333378473918	1062	55	19.5479932457904	277	200
background	2871	2871	2.03800002982219	8.36933330198129	28.3937215010151	-6.36466660598914	11.1540001233419	835	43	30.0751153733968	163	262
background	2872	2872	20.1638331909974	18.2723330458005	51.8864539492552	28.1520001093547	22.0026658376058	227	1	84.9777956598958	130	57
background	2873	2873	5.77199998373787	15.1640000467499	35.653154927164	9.70399995644887	-6.13066682219505	232	10	43.8547222837544	64	32
background	2874	2874	4.85233325262864	11.6226666271687	25.6843154323688	18.9673331578573	-10.9666666984558	726	16	54.6878805194872	311	60
background	2875	2875	18.8845000068347	14.4383332331975	62.352450530701	21.3859999974569	14.7906669775645	985	13	82.1995118455588	403	56
background	2876	2876	10.7625000476837	15.1230001449585	34.8488351673148	20.8573331832886	-1.83666658401489	575	13	60.1368346074556	237	42
background	2877	2877	3.78166659548879	15.660666483144	39.6834253028217	7.06866655747096	-6.68799986938636	327	16	24.8533528467051	93	54
background	2878	2878	4.35833335419496	11.9859999120235	27.0564336759543	16.3353332678477	-8.55200000603994	449	18	48.7041578611662	188	70
background	2879	2879	9.16083313028018	18.6876662373543	43.3588549546535	19.590666214625	-0.254666566848755	198	11	18.1521093087337	56	41
background	2880	2880	12.6038332978884	12.1343330939611	29.6480002101153	22.236666838328	-0.468666632970174	875	22	49.1742421236334	310	77
background	2881	2881	15.3208330745498	12.1329997628927	31.9693289359454	20.0833331743876	3.56800006826719	925	33	36.0765904541972	253	120
background	2882	2882	15.4425000747045	16.917666832606	58.5548482325748	19.2999998728434	13.5333335399628	521	4	112.37967818147	319	27
background	2883	2883	1.53983334824443	9.41033341735601	29.9044530766285	4.75266668200493	-6.99400009711583	622	39	25.9499131579588	166	140
background	2884	2884	12.5969999308387	11.8699999501308	30.577021514269	17.765333255132	0.20799986521403	1007	46	22.9751247404816	274	172
background	2885	2885	3.42583327243725	13.4209999591112	40.4344425988011	6.29533320665359	12.689333041509	493	28	20.2762291608312	117	133
background	2886	2886	6.61216666797797	12.8576666911443	28.5472179713181	18.1740001837413	-8.71000002821287	311	6	72.2043794758793	146	25
background	2887	2887	7.54366671914856	11.4493336255352	26.3688014864518	21.0226667722066	-7.66133344670137	915	25	46.4517372754858	351	86
background	2888	2888	15.8945000121991	14.8329998751481	37.5252996806292	24.6900000572205	4.73533324400584	542	14	54.4292195683641	186	49
background	2889	2889	12.2979999085267	16.4586665431658	37.9792014429202	19.5360000133514	16.3813331723213	244	7	28.3607543334735	52	63
background	2890	2890	19.33883335193	15.5509999195735	62.5442371408131	15.8826665878296	20.8133330345154	112	0	87.7622022479565	10	58
background	2891	2891	6.81699992219607	14.7900000015895	35.2814892918471	16.0019998153051	-3.82000003258387	340	10	66.5560298465935	131	32
background	2892	2892	8.2818333307902	11.7056667407354	26.9865055136788	19.7340000470479	-6.78866668542226	880	22	47.1997906801248	337	82
background	2893	2893	19.1295001606147	12.2543334762255	39.2515491741241	11.3299999634425	24.0166668891907	1543	101	15.0161178562137	332	437
background	2894	2894	8.7426665717115	15.2900001021723	36.0273324923788	18.2520000139872	-2.97000010808309	422	8	71.5000250739122	176	25
background	2895	2895	8.03699999550978	15.8400000433127	42.0025447804645	5.78199988603592	18.3179999987284	303	14	26.7962220851656	57	76
background	2896	2896	7.58083346734444	20.5236668735743	50.8565428083279	16.0640004475911	10.7139999667803	431	12	69.3836308119817	187	76
background	2897	2897	4.72133347392082	11.7206665476163	25.0698725681087	17.00066669782	-11.2639997005463	422	10	65.4082788364811	193	35
background	2898	2898	11.7883334259192	17.0599999229113	36.08901708029	19.0360004901886	-1.43800004323324	218	9	27.1407703025145	49	43
background	2899	2899	13.1443335016569	12.2366667191188	32.3413325298837	17.7193336486816	1.5113335053126	1111	48	24.3519695347068	288	183
background	2900	2900	2.15233325834076	15.4073331331213	36.7962677411412	-8.57800018787384	9.53266624609629	696	40	23.4074652710296	157	218
background	2901	2901	2.2248332425952	10.5356667687496	22.133753538479	17.6886665026347	-13.1286667386691	607	17	55.4484447739276	270	72
background	2902	2902	18.8076666990916	15.0666667620341	67.2979547638429	20.0800002415975	15.5973334312439	471	6	81.6283216038746	135	23
background	2903	2903	2.56100003545483	10.222666648527	32.7523592565662	-5.67200003067652	11.668666601181	805	40	29.4321812773493	156	252
background	2904	2904	11.6691666593154	16.5356665949027	44.5993815737796	20.1940000851949	7.21533324321111	446	13	66.8258476491419	209	73
background	2905	2905	6.42816666265329	14.0703333715598	36.6950068379739	17.3093333244324	-3.84666669368744	389	24	19.7867945748368	124	79
background	2906	2906	15.9829996923606	16.6386663715045	44.9985555782358	25.4239994684855	18.138666232427	505	7	42.5859489946318	169	150
background	2907	2907	15.5393333816901	19.1853334934761	47.2312500559925	24.3899998664856	11.1840001742045	275	5	74.0577038601001	131	45
background	2908	2908	11.6973334948222	12.5040002266566	29.7941291076739	22.1826669375102	-1.94866669178009	874	22	49.5315729276294	326	75
background	2909	2909	7.95950012902419	17.4503335456053	36.7128117833406	15.4033335248629	-4.22266660133998	209	11	28.1152719125493	58	35
background	2910	2910	22.4581665893396	20.0776666204135	51.7999674054643	31.3833335240682	24.4099995295207	136	1	60.4122895669897	58	41
background	2911	2911	18.0028332968553	12.5989999572436	38.0542473546769	10.0853335062663	23.3586665789286	1422	78	22.843530189216	281	426
background	2912	2912	5.97716676195463	11.6969998677572	25.3797084583417	20.5520000457764	-10.1419998606046	675	17	53.0703671573838	274	57
background	2913	2913	10.7586665575703	11.4219999263684	28.1440969294258	21.0646662712097	-2.8853333791097	945	36	30.373571194456	292	133
background	2914	2914	10.4674999614557	18.9976668556531	42.4927681351135	9.34733339150747	0.504666566848755	189	11	16.3251356772809	50	38
background	2915	2915	4.44183338681857	12.3976665536563	25.9408825769071	19.4426668485006	-12.2693332036336	481	10	63.2899047011365	222	38
background	2916	2916	6.32149996608496	13.4523332069317	30.0248481170694	17.5519998868306	-8.0859999259313	440	10	68.9646358888532	186	32
background	2917	2917	8.96466660002867	14.4879998862743	33.6836235916441	19.1053331693013	-3.73733333746592	567	11	62.5526363569557	237	39
background	2918	2918	2.3425000696443	8.73099998912464	29.0143559315134	-6.22733327063421	11.477333466212	787	43	30.2854148969606	159	249
background	2919	2919	10.7609999875228	13.6033334930738	47.1355966922416	5.13399988412857	17.9313334623973	1173	6	79.2326014358781	53	563
background	2920	2920	14.4291665256023	17.7143331170082	62.2779247920193	17.8893333276113	12.4626668294271	560	6	107.25010557247	338	47
background	2921	2921	2.79900006453196	11.8579999903838	24.4716859490696	17.9959998130798	-12.204666574796	530	11	67.0406045864215	254	42
background	2922	2922	3.96083348741134	13.1470001588265	28.7730888831067	15.5733335812887	-8.82933326562246	364	13	57.5005121855527	159	50
background	2923	2923	14.5720000018676	18.4919999937216	53.9754804810462	20.7746669451396	10.9819997946421	410	4	108.116947403726	244	29
background	2924	2924	2.41000008334716	11.3086668998003	23.701934366861	17.5540000597636	-12.3926667024692	560	14	61.9201593622074	260	54
background	2925	2925	16.0666666800777	13.1346666067839	36.7711840619846	15.7873334089915	5.7613333761692	1387	73	22.3987797482025	300	290
background	2926	2926	17.3651667535305	13.1390000780423	38.3642830429799	17.2733332316081	22.9080001513163	1287	80	12.1927546941976	294	330
background	2927	2927	17.6873333510011	12.3813333399594	36.2918664318617	17.7879999478658	23.2166665395101	1399	70	22.7118262463742	285	400
background	2928	2928	6.83966671427091	10.7673335969448	33.0610824570724	-2.13466673096021	16.1766667366028	743	31	40.5868965458134	118	265
background	2929	2929	9.70066683677336	11.2026665844023	27.1751081666559	22.3946669896444	-4.42399993787209	955	34	34.4287354886482	325	125
background	2930	2930	7.68549996614456	15.040333310763	40.2277027334438	-0.83733336130778	17.7379999160767	310	12	31.1325986838185	44	101
background	2931	2931	24.2726667722066	15.9773333867391	58.8874128081821	28.6440006891886	23.5779997507731	825	3	120.386848504538	502	78
background	2932	2932	8.70633342862129	14.2960002621015	39.4002879548554	6.44800011316935	19.0246666272481	323	13	28.9989737882425	49	87
background	2933	2933	15.1029998660088	14.1573331753413	39.3477861291651	7.02466656764348	17.8926665782928	183	5	36.4656986207727	49	55
background	2934	2934	21.0491663813591	9.77833267052968	36.3560872393392	27.0893328984578	17.310000260671	1238	69	22.6395502685817	355	261
background	2935	2935	15.4908334389329	19.6070000380278	48.7348376093453	24.1006668408712	15.0833332935969	289	5	76.8451210555571	136	47
background	2936	2936	20.8863334655762	13.9053335189819	69.0982597812871	22.8040002187093	21.1920002301534	1260	5	101.410806084294	416	159
background	2937	2937	9.33283335963885	15.0316666165988	40.8424808637844	0.752000053723653	19.4773335456848	273	8	40.8275019519732	32	100
background	2938	2938	4.20183336734772	10.9483333428701	23.9151018671963	18.7413333257039	-12.2439997990926	687	14	56.0228207628344	296	54
background	2939	2939	15.4081666221221	11.7483333448569	34.1203910494368	15.1666665871938	24.7786668141683	1404	80	19.0356688761261	310	305
background	2940	2940	6.86700005705158	13.1033333266775	28.6399144110093	13.1793334633112	-8.02933319409688	445	8	64.2554231471133	184	32
background	2941	2941	14.3398333558192	17.9943330747386	44.9948315372958	23.620000521342	5.94199980050325	326	9	67.2741819648718	152	32
background	2942	2942	18.4660001397133	17.5226668119431	68.0967922157465	20.9259999593099	14.5113334655762	475	11	67.5830452138605	187	43
background	2943	2943	18.6894999146461	12.188333551089	38.9254404324363	22.3153332074483	9.72200028101603	864	47	32.7519425719109	212	154
background	2944	2944	25.1650002002716	15.5999999046326	58.4532376542985	29.4553333918254	24.0106670061747	710	2	122.278726032443	413	58
background	2945	2945	16.7849999914567	18.677333543698	46.7026765012467	25.453332901001	16.538000424703	235	5	78.3776618666754	115	34
background	2946	2946	11.1180000553528	12.7980000476042	30.1811155792761	21.6173329353333	-2.41466681162516	772	16	53.8878806087086	297	56
background	2947	2947	15.4386666805173	12.9126667597642	36.4640988771812	15.1753334204356	5.1740001005431	1398	76	22.4041643933416	303	286
background	2948	2948	2.35050008321802	13.8676666542888	38.5212972823791	12.5413331985474	-7.34666649003824	442	27	15.3226611061924	129	90
background	2949	2949	8.26916677566866	13.6549999353786	27.7450423550291	19.2060000101725	-6.47199986378352	366	8	67.0503628805828	160	28
background	2950	2950	25.1178334156672	16.7736667792002	56.5226699047118	30.7113332748413	23.5206670761108	443	1	117.082582945587	231	52
background	2951	2951	7.84166653640568	19.0679998459915	48.7323648527399	16.2506663799286	11.2366664906343	380	11	73.981671009104	170	62
background	2952	2952	7.18050008018812	18.1710000634193	45.5504851565732	16.5320000648499	-2.38599983851115	257	7	58.9810982873904	113	24
background	2953	2953	11.8123332733909	15.2659999380509	42.3021497788251	20.5906666119893	7.1573331952095	409	12	68.2946399183928	196	64
background	2954	2954	-0.881500019691885	11.1209998248766	36.0462846480717	1.08666663368543	-4.58133335535725	422	27	17.0784090653389	105	94
background	2955	2955	14.4356666714884	17.2866666493937	51.6513297846559	8.2760001718998	21.8193332354228	518	2	86.5283475174903	17	266
background	2956	2956	18.8513331264257	12.6273331940174	36.7543752760267	22.8519996007284	8.86133323113124	852	47	29.0068976664766	194	159
background	2957	2957	2.1363333798945	13.7146669104695	37.7398647575208	5.15533355871836	-3.92600004374981	443	31	12.8938485754446	104	112
background	2958	2958	5.82266667423149	14.0560000551244	39.3681376565769	3.63933314631383	15.9399999777476	376	24	13.3406421897927	82	92
background	2959	2959	9.49416670699914	14.7076667646567	39.2832974221722	6.80133322874705	20.2340000470479	265	10	27.613306270285	38	75
background	2960	2960	7.199666634202	14.6066669126352	34.9408348819933	-3.62800012032191	19.2760000228882	284	15	21.8203398892865	60	82
background	2961	2961	17.970333357652	12.686000307401	37.9638500212976	21.8753328323364	26.5753335952759	1229	65	16.5052266623362	259	317
background	2962	2962	23.5576667189598	13.1759994427363	46.0184382416422	27.289999961853	16.7566667397817	523	21	52.9361202488768	167	69
background	2963	2963	16.2213331883152	17.4806664735079	51.7546992006723	22.3126662572225	9.95666659871737	421	4	108.604876719187	242	23
background	2964	2964	20.8380209604899	7.22604131698608	31.8854561475394	27.3062499364217	17.9104170799255	1530	85	23.4721288005647	483	360
background	2965	2965	15.3041667391857	12.9876663982868	33.4182430334037	20.0566668510437	3.59399984280268	754	21	47.1198657293706	222	82
background	2966	2966	14.4206665555636	12.0813330411911	32.0527779616724	19.1420000394185	2.75866663455963	1119	44	29.0362001949611	289	167
background	2967	2967	11.9171665708224	17.5696668227514	39.2741137962147	19.0420002937317	16.1153331597646	238	7	29.2211629412035	54	59
background	2968	2968	17.3914999961853	16.6943330764771	68.0068960737429	19.6533331871033	14.5113333861033	434	11	64.6639541827128	176	41
background	2969	2969	7.75916664053996	12.340333327651	27.3233835076746	19.6433334350586	-7.56200016538302	609	13	53.9122249392043	239	46
background	2970	2970	19.0166666011016	18.273332854112	52.1261211875633	24.9826668103536	16.0973330338796	330	3	101.07012962096	187	23
background	2971	2971	3.00700002163649	15.2326666762431	42.0049269299606	13.0339999993642	-6.16933332880338	394	14	53.4526610949486	173	47
background	2972	2972	10.5493333439032	16.0480000774066	36.9021333619617	20.1306668917338	-1.44933327039083	446	9	67.6057616825222	194	28
background	2973	2973	11.7520001431306	15.8246668775876	36.6379578047547	21.5020004908244	-0.310666879018148	514	14	57.3430972505895	218	44
background	2974	2974	10.2984849239389	9.167424355944	40.834852711939	4.99848487973213	16.3280302683512	1262	22	62.7897101183998	102	537
background	2975	2975	13.4498330851396	17.0449994206429	38.5912871384122	20.2699996630351	18.0646662314733	175	5	33.0010378568939	42	42
background	2976	2976	10.471333305041	18.0313333670298	55.385592524415	16.723999897639	9.49733332792918	703	12	89.2526881906597	377	114
background	2977	2977	9.79433342814445	19.2700000405312	44.6809495562721	19.8493334452311	13.57266664505	244	10	47.9423926328634	89	41
background	2978	2978	3.18533329168955	11.3360003034274	24.4964994040188	17.7740001678467	-13.2940003871918	675	17	57.0208459426657	297	67
background	2979	2979	15.3789999118696	17.246666504691	50.9894370057662	22.2919998168945	18.2073330879211	608	6	82.5306850340409	290	138
background	2980	2980	20.6476665437222	18.7386663556099	55.7499324420366	26.0026667912801	18.3633332252502	214	3	74.5371381403913	99	21
background	2981	2981	18.205333173275	13.9433327913284	41.522733213183	23.5886667569478	9.94933334986369	564	20	41.4958620305274	177	72
background	2982	2982	11.2353333979845	12.8060001631578	43.504552642547	4.56666670242945	16.8173334598541	693	3	73.6993759006715	48	333
background	2983	2983	11.1301667094231	13.6356667280197	34.305289199785	10.1206666032473	23.0840002695719	478	20	31.2374013830056	67	114
background	2984	2984	5.54816666866342	7.12500004718701	33.4821419985122	0.522666638096174	11.7366667588552	2582	51	61.0228275613209	212	1087
background	2985	2985	24.9074999094009	15.8909998734792	53.0619771265058	31.1986659367879	23.6759999593099	393	1	110.69912396622	277	68
background	2986	2986	2.39083339708547	15.3236667700112	40.8631113866965	12.0626666148504	-7.7199999516209	387	21	37.8501185752615	142	69
background	2987	2987	2.19383327787121	11.3010000213981	23.7975905795533	17.5773334503174	-13.0113335649172	553	18	54.4393560133812	249	67
background	2988	2988	4.41566657026609	9.97199992338816	34.596170306923	-3.0799999833107	13.1319995721181	759	28	28.422350351277	132	241
background	2989	2989	19.933500011762	16.4956664244334	62.4551946639687	15.8400003115336	19.7253332138062	90	0	66.6456924120445	26	43
background	2990	2990	7.73333335916201	15.449333290259	37.6152442073705	11.5793333450953	-3.28466665744781	312	12	51.076453383977	92	40
background	2991	2991	20.5110000868638	19.6053334673246	61.1901762467089	24.3000001907349	18.7339999675751	368	3	101.351233469614	150	25
background	2992	2992	11.601333306171	13.8993333062778	52.1903465922571	6.54466662183404	17.6946667035421	662	2	89.3498100318857	20	347
background	2993	2993	10.6611666580041	18.0596666534742	43.6350315467009	20.9486668904622	13.9573332071304	172	8	25.8387400632532	47	46
background	2994	2994	22.7756668229898	17.2360001603762	42.9997016773903	32.9586671193441	26.4079996744792	78	1	50.0504795686366	23	23
background	2995	2995	8.47066659480333	9.95466648042202	41.3743420672687	3.05866662661235	14.9113330841064	1946	40	56.6823433784255	183	793
background	2996	2996	5.85466653543214	11.7873331420124	25.7860806124319	19.8153328895569	-10.1373332937558	732	18	53.4806836245906	308	63
background	2997	2997	16.8598334764441	14.1076668153207	38.5497507549381	25.0306665102641	6.52466665705045	525	17	54.729943649061	193	54
background	2998	2998	13.4771665846929	16.9929996896535	43.1601148507086	23.6313333511353	3.37133320172628	451	11	63.7205267629457	215	39
background	2999	2999	1.06300007194902	10.0973334092026	36.321342949371	7.32066682974498	-5.9839999123166	388	15	43.1782773667922	136	60
background	3000	3000	24.4603333075841	13.4493332703908	64.9726220999472	26.8146667480469	24.4780000050863	991	2	117.920511392624	592	82
background	3001	3001	5.05266664425532	12.8773335019747	27.2455431588611	17.2313332557678	-10.8266667723656	444	11	65.323710140517	202	38
background	3002	3002	22.4286667207877	16.7633333802223	42.3530402010046	32.5846662521362	25.9253339767456	92	1	49.7708574003805	26	28
background	3003	3003	10.2709999854366	16.4860000660022	41.6607698782562	21.1573333740234	0.285333315531413	353	8	59.4507348448316	157	29
background	3004	3004	9.57733339071274	16.8099998235703	43.3694523330894	12.1626666784286	4.56800011793772	160	10	19.125890702577	42	35
background	3005	3005	8.44066666563352	15.4766666293144	44.2443317718574	0.616666833559672	17.4899997711182	267	13	29.9184117789295	50	85
background	3006	3006	4.73299995809793	15.1759998450677	39.365013039655	11.3499999543031	8.05733321110407	389	25	12.5969387799666	95	102
background	3007	3007	6.20399992975096	16.5986666021248	43.2482192616756	15.8639997641246	9.31266650309165	555	21	23.2738632587046	136	131
background	3008	3008	7.9813332259655	12.6913332541784	28.0980638061786	19.7759997049967	-7.26200010379155	615	12	55.1812339860125	244	46
background	3009	3009	6.52866673190147	8.2180000996838	44.8287141513663	3.90000005438924	10.6046667297681	1533	15	73.1658768080874	84	481
background	3010	3010	2.56700003892183	13.6419999549786	37.48214086519	10.4206667939822	-6.10266664624214	311	12	43.3681728724002	108	46
background	3011	3011	13.0274998644988	11.5209998488426	29.3903051648275	18.121999502182	0.346666574478149	1014	32	41.3798338617431	339	109
background	3012	3012	16.4854999581973	17.9516669511795	61.4698914534996	20.8793331782023	16.1513335704803	964	11	93.3459967896843	542	144
background	3013	3013	15.5416668231289	12.2086669653654	32.5217564343661	20.1766672134399	4.00733334819476	933	32	37.3966735016282	246	128
background	3014	3014	14.3083333409547	15.0059998359842	37.6316564473221	23.2186668713888	3.13466660181681	493	11	57.935722417356	210	41
background	3015	3015	19.2616666058699	13.4786668022474	38.1831918680417	11.0920001268387	22.3339994748433	215	3	45.1641959267104	55	69
background	3016	3016	9.7450000308454	14.5380000596245	25.925529645912	22.9720000425975	-6.38800016542276	313	6	66.47008492058	131	22
background	3017	3017	19.7090000112851	18.0333330233892	51.40044495693	27.3653332392375	22.2233335177104	378	5	82.0658495226887	176	86
background	3018	3018	5.25016669804851	14.2829998955131	35.4346532534211	8.85400013625622	-4.53200000524521	229	10	33.2637914565775	67	34
background	3019	3019	19.5344999929269	11.8296667138735	38.5984942870183	22.9553335507711	12.2053332726161	1140	74	19.2330454655207	267	260
background	3020	3020	4.4004999101162	12.2050000031789	26.4475162813277	16.584666411082	-9.59999996423721	367	10	66.1052916101882	172	35
background	3021	3021	16.3300001596411	18.1260002503792	52.1461478748818	22.8159999847412	16.1906670331955	343	4	101.074567723184	193	38
background	3022	3022	7.38316676517328	14.5276668965816	37.3308333741562	15.8926666975021	-3.03799990812937	335	10	59.688151223743	115	32
background	3023	3023	21.8176665703456	17.5333330631256	59.531897319201	26.890666325887	21.1986668904622	100	0	79.8305254992364	44	39
background	3024	3024	19.2810000081857	12.5446668664614	38.9440789841002	22.895333925883	27.848666826884	1052	63	18.8985635801964	222	237
background	3025	3025	6.90449980398019	17.4149998128414	39.6227701716701	6.15733311573664	-4.98933339118958	355	18	19.9846118426511	96	62
background	3026	3026	14.0383335053921	12.329333126545	31.1945470516435	18.956667025884	1.63333324591319	1033	35	38.4535750770443	313	120
background	3027	3027	13.3508334209522	12.2363333602746	31.5239417115801	18.0513335863749	1.30866670608521	1129	45	27.6787116142231	311	171
background	3028	3028	20.4381667822599	20.2570002774398	53.3359658299019	28.5060002009074	23.1573335329692	331	4	83.8650124516845	155	75
background	3029	3029	18.7801669836044	12.4816672801971	37.8737293754309	22.4200003941854	27.634667078654	1033	56	22.0257519418292	202	231
background	3030	3030	10.7976666626831	16.5246666396658	42.1848950039271	1.6573334534963	20.9259998003642	276	8	48.1015865254217	32	110
background	3031	3031	7.27049999435743	13.873000005881	33.8069018500173	12.0626666545868	-4.85666660467784	398	14	57.8922408113349	129	47
background	3032	3032	5.42383345961571	12.0416666865349	26.6951909627751	19.1539999643962	-10.3126664161682	779	20	49.2243384606256	313	78
background	3033	3033	10.7483332852523	13.7313333948453	31.6040632694543	21.0480000178019	-2.54600020249685	645	11	58.6553226761228	255	38
background	3034	3034	18.0866666336854	13.8940004309018	40.2864762016398	23.3106662432353	10.3859998484453	409	12	54.6179321936391	122	44
background	3035	3035	24.9753334919612	14.0066668987274	57.9074993934067	28.9340009689331	23.5966661771138	741	1	117.253125679452	400	58
background	3036	3036	12.9819998890162	11.9446669121583	31.3409602390315	17.4560000896454	1.16999995708466	1109	46	26.9555875443917	302	173
background	3037	3037	6.10833331694206	11.1666666616996	36.4257131122016	-1.65133332212766	14.9580000241597	614	18	41.4198941002215	84	224
background	3038	3038	10.9219999760389	11.8559999565283	28.7320672937072	21.2919998168945	-2.7633332212766	930	26	43.8284558627353	326	92
background	3039	3039	20.6578334768613	18.0436667203903	54.7175708392397	26.7886670430501	18.3153332869212	248	3	64.5654152438898	119	30
background	3040	3040	4.40483331431945	8.44433322052161	33.4561553730564	-2.05666659275691	11.9866665204366	1613	25	66.9671829579963	124	731
background	3041	3041	16.2505000531673	18.1376670002937	70.7286959674395	18.8146665891012	15.6953329245249	465	6	92.8380596649807	204	34
background	3042	3042	20.0115000605583	13.3630001942317	42.309395074844	23.8646669387817	11.1739997069041	588	22	42.4006861007954	187	76
background	3043	3043	25.3591667413712	14.6870000362396	59.0883446281601	29.1920000712077	24.0806668599447	732	1	117.322395596754	396	53
background	3044	3044	22.6133335828781	11.6033340295156	43.3607365591566	26.6120004653931	19.7360002199809	672	17	57.5773038533764	203	107
background	3045	3045	7.71300004546841	17.462000079453	42.3670415457384	16.104666630427	-2.59799989064535	404	9	64.9965344381727	183	29
background	3046	3046	16.4406666482488	13.2353336562713	37.2532463028367	16.2733331521352	22.3499999046326	1350	82	16.2784393794548	311	305
background	3047	3047	11.5754998847842	11.0696664800247	42.7928972901567	5.52066668868065	18.3653332392375	1044	13	68.8551463549693	69	470
background	3048	3048	9.42433320730925	12.5753334611654	29.0450233775868	20.5026666323344	-4.64200010895729	569	10	59.1930675194928	237	38
background	3049	3049	10.4770000378291	19.1166668732961	46.197841518673	19.7339998881022	2.51133338610331	318	11	66.1760055571135	147	37
background	3050	3050	7.0929999773701	15.3573332577944	43.1095133084066	-0.628666639328003	16.7593333721161	280	12	23.7913446369238	47	76
background	3051	3051	12.8326667646567	11.7679998675982	29.7773268959997	17.9413331349691	0.169999996821086	1065	38	34.802832434603	321	134
background	3052	3052	18.4933332428336	13.791333074371	40.0538268320001	22.5946666399638	9.91799983382225	639	27	41.4057053844118	184	92
background	3053	3053	22.6123332579931	15.9626669088999	58.0714039269771	28.0766665140788	23.4406669934591	246	0	124.037173912969	172	41
background	3054	3054	13.7623332645744	15.1653332101802	61.1505364103219	9.43733310947816	17.5299999713898	989	2	93.0491295788101	19	541
background	3055	3055	2.97049987316132	12.5676664710045	39.7559998264127	5.60533314943314	-2.05400005976359	433	28	22.3691214034197	114	108
background	3056	3056	5.23316661268473	10.9923332581917	42.6257701999904	0.271999994913737	11.9126664797465	1313	13	68.5919411926971	74	579
background	3057	3057	17.0871666967869	18.1963334282239	64.1800677813884	21.2533332506816	15.4840001265208	451	10	57.9590749564001	200	72
background	3058	3058	0.525666628032923	11.7593334789077	37.7967771374523	2.61399980386098	-7.47200008233388	430	26	21.0881089551693	118	88
background	3059	3059	4.23883327345053	11.4290002683798	25.9844488155841	16.2046666940053	-11.0293335119883	403	12	58.8147490464196	178	48
background	3060	3060	7.46916677554448	15.0009998480479	36.8647392721113	11.6573333541552	-4.00599984327952	431	17	52.0210628051716	116	55
background	3061	3061	6.98516667882601	12.6076662739118	24.9577689511027	19.4753331343333	-9.25333301226298	320	7	70.7671091835586	147	26
background	3062	3062	9.79383329550425	15.3716663519541	35.5891528345209	19.5946663220723	-2.48999977111816	516	10	65.397702590628	223	33
background	3063	3063	7.00616659969091	11.1303330312173	25.2503018386609	20.9653333028158	-8.64466654260953	767	16	53.6141835241281	318	59
background	3064	3064	16.2434999768933	17.136999959747	56.1868845649083	21.5913333892822	15.7533328930537	972	16	98.0392930953916	569	144
background	3065	3065	10.7238332743291	10.4389999082002	42.4971509405829	5.10666667018086	16.956666469574	1722	18	73.866536523664	96	810
background	3066	3066	11.0251667102178	11.5410001277924	28.2369353127784	21.3873332341512	-2.65466666221619	959	36	32.9276750849935	298	128
background	3067	3067	13.0691667031497	15.5110002296666	41.2965922693803	23.2660001118978	3.24866676330566	401	9	68.3042845571153	199	32
background	3068	3068	20.3960785468419	9.16176533699036	35.7142854487427	27.4833342234294	16.6764704386393	1556	95	29.2429128117895	553	335
background	3069	3069	17.2486667272945	17.2426666344206	47.0032353379602	10.2813334167004	26.1413334210714	366	1	82.3563287052244	6	180
background	3070	3070	13.4265000124772	12.2943332791328	32.6178860734892	17.8859996795654	1.93666672706604	1125	46	26.7799687147918	295	179
background	3071	3071	6.93466655910015	13.9279998838902	37.0780530183155	17.5539997418722	-3.16400011380514	395	23	17.9325988451573	116	75
background	3072	3072	10.8181666433811	14.052333454291	32.1152145709792	21.0560000737508	-2.43400009473165	626	9	60.0748792833269	251	35
background	3073	3073	11.3916664943099	17.2646663933992	43.0197010030096	21.0339999198914	6.51866651574771	286	14	56.2143595126021	114	45
background	3074	3074	11.0271667540073	17.6856667399406	44.5124006046178	21.0386667251587	13.4060000578562	359	11	35.7118121320257	123	93
background	3075	3075	18.813499947389	18.8989998102188	53.31471512063	26.2493332227071	21.4726665814718	464	4	94.5742226814012	243	99
background	3076	3076	10.4944999031723	18.6423332268993	45.4513674835874	19.7753332455953	2.49666666984558	316	11	69.7364802707112	154	40
background	3077	3077	22.6741667489211	19.8396665453911	50.7927943793134	28.7593334515889	25.07266664505	127	1	60.3147519191363	51	37
background	3078	3078	16.0741667648156	12.4556668798129	34.1775515252366	20.2273335456848	5.1946667432785	1020	40	35.698724599079	243	145
background	3079	3079	3.19783329715331	14.1089999328057	44.3735065502024	-3.84533337752024	11.4399998486042	1012	15	72.137766959305	64	478
background	3080	3080	23.7506667375565	14.0726668834686	49.3085719412585	30.5733334223429	24.9640002250671	171	0	114.609233663084	114	35
background	3081	3081	16.9243332905074	16.2733331595858	42.8380904715719	25.4673329989115	6.8519998639822	419	13	56.0434536050382	159	44
background	3082	3082	16.9866666067392	13.2793329420189	37.588692974183	16.983333269755	22.6400003433228	1315	81	13.4264868193149	287	334
background	3083	3083	15.3333333578582	18.1300000653913	61.2665587499382	18.8966666857402	13.5800000031789	522	5	106.25932673969	212	24
background	3084	3084	7.54483325282733	16.1703333258629	43.3288677869563	9.64133330186208	17.4606665770213	233	14	17.5307299548317	54	54
background	3085	3085	7.42516680061817	14.8410003085931	34.8511180346035	16.91066690286	-4.70866650342941	351	10	65.8163772794423	132	33
background	3086	3086	12.7230000270841	19.8633335881556	46.0140230873528	23.0320002237956	15.8753332191457	186	6	27.2880275416855	49	48
background	3087	3087	20.4560000598431	19.158000210921	56.1159926317254	25.7486667633057	18.0913335482279	235	3	75.0205418457196	116	24
background	3088	3088	8.70799991240104	13.8733332206806	32.4476877205248	19.0766662756602	-4.15200001001358	526	9	65.526899224182	226	34
background	3089	3089	5.98733347685387	11.8606663538764	25.8898689788217	18.2586667537689	-9.88666645685832	536	12	61.1810106702091	240	40
background	3090	3090	2.51933331787586	8.53333340088526	31.1663015530251	-4.82399997115135	11.1139998435974	801	43	34.8898794201411	132	282
background	3091	3091	15.371666846176	16.9346667577823	43.9450561985888	23.9466667175293	5.42666685581207	454	12	59.8988227255928	192	42
background	3092	3092	11.1073332875967	12.0226664245129	28.6499541747024	21.8073333104451	-2.81400003035863	842	20	47.8458818789487	312	73
background	3093	3093	3.20799997448921	11.2019999225934	24.2972408041572	17.7719999949137	-13.2479999860128	677	17	56.8423928932518	298	66
background	3094	3094	6.90266673763593	11.2793331742287	25.8914089329889	20.445333480835	-8.42466656366984	810	19	49.1781934726769	310	73
background	3095	3095	16.8793334166209	16.6500000953674	69.7937631314609	18.691999912262	16.1866666475932	402	5	84.8448022507085	168	37
background	3096	3096	23.2743331889311	17.3899996479352	45.0098356820006	33.0206667582194	26.3593328793844	140	1	51.4214958378102	34	43
background	3097	3097	17.3430001934369	12.2160003582637	35.1883859845252	17.4413339296977	22.9459999402364	1371	67	22.3650266999499	279	384
background	3098	3098	13.1033335172882	14.2533334804078	34.105409868749	22.7473338445028	0.775333484013875	618	12	52.7456802222398	246	53
background	3099	3099	16.7151666780313	17.9023333589236	65.3942611725039	19.6106665929159	15.3380000591278	329	4	76.2834435871759	120	31
background	3100	3100	19.3618333041668	16.4369998574257	44.1712342630893	28.5019998550415	22.793333530426	414	6	49.1804027638463	121	125
background	3101	3101	9.72499990214904	16.9286665171385	39.0205287974401	19.1293334166209	-1.73866677284241	345	5	69.8954691703065	154	19
background	3102	3102	21.9330001274745	16.9960002104441	61.947811169088	26.8533331553141	22.2540003458659	155	0	115.599461173251	104	29
background	3103	3103	6.70399993223449	14.5306665413082	31.7263453673121	17.6146666208903	-7.51266679912806	308	7	67.4115582212589	133	27
background	3104	3104	6.69483332584302	10.2736667444309	33.3127962902204	-1.84266668558121	15.8406666119893	831	32	41.7056674846889	127	304
background	3105	3105	15.7905000386139	13.1143330857158	36.9126694966839	15.5486665566762	5.55533335109552	1424	79	19.8595539492196	321	305
background	3106	3106	16.0478334420671	12.891666572541	33.9934251769648	20.5560000737508	4.71866667022308	805	28	44.9033524597335	221	101
background	3107	3107	20.0844999899467	19.1709995369116	52.294054629345	28.020666440328	22.78466685613	349	4	82.4588522034463	162	79
background	3108	3108	16.4623332569997	17.3139998614788	43.3066542508111	8.12266645828883	19.646666765213	234	6	34.2096340876326	48	71
background	3109	3109	10.1091666817665	18.120333313942	41.6521097644446	21.0233333905538	-0.713333209355672	229	12	28.0432741930122	64	39
background	3110	3110	0.76166668580845	10.9780000705893	36.1975744887277	6.91399983068307	-6.93999995104969	360	18	34.111005333948	101	67
background	3111	3111	15.4739999522765	20.5386667748292	50.5679201422296	24.0100003878276	19.2753330866496	322	5	73.6759260731556	140	69
background	3112	3112	11.4130001068115	13.8206664721171	33.6728062142711	18.3333335717519	15.9073334534963	224	9	28.2136404271103	59	50
background	3113	3113	17.1216666248317	16.8959998395294	48.0600746126436	10.7406667868296	25.2019998232524	182	0	83.5658774672316	2	95
background	3114	3114	19.6054996748765	11.7636662920316	37.641325274553	23.1586662928263	12.1313333908717	915	44	32.1576336638274	191	187
background	3115	3115	9.8125000645717	15.7116666932901	35.9633448684307	19.6573335329692	-2.47866670290629	486	11	66.2182449384891	210	34
background	3116	3116	5.69049992474417	11.5850000716746	24.6426450395734	18.4333330790202	-11.104666352272	551	10	62.1778496153353	244	36
background	3117	3117	6.24283338276048	12.5270001354317	26.0241809091954	18.5486669540405	-9.71800029277802	329	6	74.883332329238	157	23
background	3118	3118	10.0325000093629	15.7883334544798	37.19803272292	21.188000202179	4.70199998468161	183	9	37.2133115170005	61	32
background	3119	3119	24.0571668545405	12.0489998658498	54.9780990546907	26.8706671396891	20.446666876475	1589	22	90.9912648944249	611	82
background	3120	3120	15.8349999164542	12.7246663620075	33.656016965123	20.1993328730265	4.45866663257281	1070	44	31.55310400797	251	165
background	3121	3121	15.6304999937614	19.7236668368181	60.6061544098718	20.5000001589457	15.5546664396922	586	8	107.58423293913	350	53
background	3122	3122	24.7856667041779	16.9426668485006	58.0625961749536	29.6566667556763	23.6913336118062	695	2	118.058838053537	401	67
background	3123	3123	24.4618333180745	19.0243333180745	60.7030415617392	29.0486669540405	23.8159999847412	752	3	111.43550296164	445	92
background	3124	3124	15.4459999874234	12.2846666822831	32.1689185535883	20.2039996782939	3.67933331926664	920	29	39.0740118637101	249	115
background	3125	3125	8.49366666873296	17.0506666501363	35.1763216025674	14.0446664492289	-5.84733355045319	228	10	29.7718598069324	56	35
background	3126	3126	16.4370000486573	13.3326668490966	37.2337665525335	16.3680000305176	22.2700001398722	1374	84	17.7609120452149	304	315
background	3127	3127	5.88133317853014	12.7826667353511	29.0172221966495	17.28666639328	-8.62533344328403	433	9	67.816175349273	185	29
background	3128	3128	7.55833332240582	16.5966664850712	46.323171852996	-0.356666723887126	16.2580002943675	252	12	28.419419609999	53	72
background	3129	3129	15.8488333125909	15.5250001152356	54.1922658056711	20.3426666259766	13.4520001808802	433	5	96.521782691668	240	35
background	3130	3130	21.3611665566762	18.0369995435079	54.0547831530756	27.3700002034505	20.3386663595835	650	5	103.946811947021	378	116
background	3131	3131	10.112666601936	13.0413334071636	35.2316119508821	0.176666637261709	20.0866665840149	239	9	44.6842059726274	31	87
background	3132	3132	17.7834999586145	19.1903332024813	53.8268080729661	25.0513332684835	20.4366666475932	490	5	91.4342037672055	250	106
background	3133	3133	6.04299998035034	8.73599994679292	37.3205731872945	0.687999953826269	12.8233333428701	2160	43	59.974196963365	191	908
background	3134	3134	12.4831666747729	16.7810000181198	38.7910308121456	22.0960003534953	0.81600014368693	397	7	66.6057360375434	180	24
background	3135	3135	24.1241665681203	17.8629997571309	61.0408686248884	28.5073331197103	23.3873332341512	756	3	112.685295634669	447	92
background	3136	3136	1.78183328360319	14.5090001275142	37.1454163271878	-7.94200013081233	12.9386666615804	617	31	28.7892863374314	122	202
background	3137	3137	3.55916662265857	13.3649999946356	38.5558509267456	10.0439998308818	1.74133324623108	415	28	11.3971513910016	101	112
background	3138	3138	7.9876664330562	15.7359996140003	47.443318745434	15.5366662343343	6.7019997437795	496	10	75.1485826641936	227	84
background	3139	3139	8.93116664389769	8.55366676052411	35.7057378454556	2.81866667668025	15.8300000826518	1475	49	46.9325447592481	173	531
background	3140	3140	18.1359999744842	14.3133332394063	39.6842995974426	23.7099997202555	9.03399994721015	614	21	46.6469588610463	179	79
background	3141	3141	5.48150011897087	11.5456667542458	40.0501829011568	-0.774666547775269	13.9166669845581	470	17	33.4832825218692	66	153
background	3142	3142	10.1703333258629	14.4186666806539	33.4291632450516	20.4393334388733	-2.78133340676626	616	12	62.4162460371729	258	38
background	3143	3143	9.30249999463558	18.4823333720366	49.7854032392986	17.4433332284292	8.0406668583552	457	9	72.109279706769	202	85
background	3144	3144	7.87183337410291	15.9063333471616	42.3987979266286	-0.683999935785929	17.6320002873739	261	10	30.6906374588328	45	83
background	3145	3145	21.5476669669151	11.1693338950475	40.4744638509765	26.1066672007243	15.0946665604909	859	39	40.9056765673814	257	141
background	3146	3146	8.98583339651426	14.8570001721382	34.6478547865832	19.0106667677561	-3.48999996980031	544	11	64.132674869246	227	37
background	3147	3147	10.0544999297708	9.76099986707171	45.2316953088988	5.22666671375434	15.3973331451416	2821	57	60.6374897747111	246	1195
background	3148	3148	18.1546668112278	12.8853333989779	38.6761112392164	21.9539999961853	26.6573336919149	1164	59	17.4041401106621	237	294
background	3149	3149	5.03733331958453	13.1939999461174	40.9090897162319	-1.84733335177104	13.8586666584015	385	15	31.7140367466743	56	122
background	3150	3150	17.4171666502953	13.2309997479121	56.3021254444367	13.4719999631246	21.8393335342407	392	1	97.9693293940532	13	220
background	3151	3151	7.43849998386577	19.2289999788627	44.2982869625502	17.8026665051778	10.4893332291394	409	21	39.522957693229	139	80
background	3152	3152	13.2121665254235	17.534332955877	44.8402539761265	22.3586665789286	5.09199995795886	361	12	64.1154880015166	170	39
background	3153	3153	7.72083334438503	9.12233336145679	43.4562357368285	4.27533333748579	12.9533335367839	1574	13	75.820652280269	79	743
background	3154	3154	20.5881666342417	12.0009999275208	40.4019690692162	23.8839999834696	13.6533332665761	960	50	34.4796050463431	247	176
background	3155	3155	6.88733318199714	11.0593334386746	24.7213282894892	21.0473330815633	-9.01666664083799	747	17	53.0833531088545	315	60
background	3156	3156	6.90299993629257	14.3713333234191	42.8636750386634	-0.402000029881795	16.1873331864675	293	13	26.3373342573548	48	82
background	3157	3157	10.1473332395156	12.217333227396	28.8335063301	21.0466666221619	-4.00066667795181	820	18	52.7911602734054	316	66
background	3158	3158	8.8330000564456	15.1380001455545	38.2930282761464	-1.10733330249786	19.1346669197083	267	7	39.5531011166529	36	91
background	3159	3159	22.1433333555857	15.0213332176208	39.9588551646491	32.200000445048	25.722666422526	124	1	52.9857210106274	32	44
background	3160	3160	3.38083329796791	11.1496666868528	23.6522409420533	16.4119997819265	-13.8319999376933	523	15	62.1850212652083	243	51
background	3161	3161	15.8093333554765	17.6233332330982	51.3320898925236	22.1206665039062	9.41599991420905	353	3	104.130167724315	194	22
background	3162	3162	16.5053333118558	15.6726666142543	47.7185060009036	10.4739999373754	23.7906665802002	234	1	83.317197796113	3	118
background	3163	3163	23.2273335258166	13.418666879336	47.0896510645567	26.7280003229777	15.6240001519521	654	16	70.8849821919733	206	58
background	3164	3164	13.8118332984547	19.2696666792035	57.4939324096214	19.6966667175293	13.2426666021347	972	14	95.9780115607366	563	155
background	3165	3165	2.38783341646194	10.1149998058875	33.5466966784519	5.20133331914743	-2.76800001164277	435	25	26.2315362287858	116	96
background	3166	3166	6.24216662844022	13.315666615963	34.121737607885	10.5260001619657	-5.14866662025452	445	20	44.4413417127245	124	67
background	3167	3167	17.4091667036215	10.5356663664182	32.1013591764344	8.97866654396057	20.2946667671204	217	5	42.7152894506683	58	67
background	3168	3168	12.0796666542689	17.4900000890096	38.9497602674887	21.4413332939148	-0.0320000648498535	348	5	67.8828461990274	159	21
background	3169	3169	9.74850003918012	16.2483335137367	38.3432446637077	19.0713334878286	-1.74066662788391	422	8	71.7232458386875	188	26
background	3170	3170	21.1073334813118	10.2366664012273	37.6735846720731	25.8026666641235	17.4880002339681	1137	58	30.8246833155134	311	220
background	3171	3171	7.18149997045596	11.0290000488361	25.6369129044156	20.636666615804	-8.05800013740858	860	23	47.3207286916016	326	80
background	3172	3172	14.4028333425522	17.9210000832876	68.2548765238851	17.3819999694824	14.6779999732971	892	5	92.9416134742102	486	129
background	3173	3173	6.04516684263945	11.6183335334063	25.4855086878648	20.3726669947306	-10.1086666385333	523	16	54.7872581252208	235	55
background	3174	3174	2.60516660101712	10.1176665760577	21.8410903765487	17.7846665382385	-11.8873332217336	683	20	53.0979383172306	291	76
background	3175	3175	8.40666652222474	15.0826665063699	34.9362237801323	18.3239997227987	-3.91533331076304	431	8	72.6523176806276	191	26
background	3176	3176	19.3361667195956	11.5809999704361	38.6187802410883	11.7779998779297	24.1099999745687	1573	111	12.0248760820936	356	431
background	3177	3177	6.93549996614456	14.5883332093557	38.4916447392867	15.2579996585846	-3.38399994373322	245	6	66.3464838736289	104	22
background	3178	3178	6.19283332396299	13.5163332565377	29.0673833473929	17.6839999357859	-9.1846666795512	292	6	69.0370686453428	136	24
background	3179	3179	21.1288334329923	13.8823334773382	44.4206257690955	25.6966667175293	13.3980002403259	490	14	58.9675694258079	154	51
background	3180	3180	5.12933324774106	14.6173331141472	41.5643011219666	14.4253330230713	7.31999992330869	650	32	34.007592948836	236	155
background	3181	3181	4.5643333978951	16.2139999990662	38.3418462876293	8.73533326884111	-5.06733320156733	260	14	25.4017731397059	70	46
background	3182	3182	1.76066664544245	15.7846666313708	38.0316758424033	10.6313333511353	-4.04133350898822	329	20	20.8708070610139	92	71
background	3183	3183	10.0790000061194	14.4506668448448	33.5874546024416	20.3213335673014	-2.78600013256073	591	11	63.7275105819243	253	37
background	3184	3184	19.5923332373301	11.981999874115	38.071934681676	23.1793333689372	28.052666982015	981	53	25.5217524578431	193	218
background	3185	3185	17.7814999346932	13.2150000085433	37.6452839851864	21.9340000152588	8.74866677323977	778	39	34.3392145797059	198	128
background	3186	3186	4.17333324750264	11.7073333660762	27.4125053690885	16.2666668891907	-10.4413334528605	838	24	42.322270534581	308	99
background	3187	3187	2.29916675885518	9.269666771094	20.2041555259162	17.5600004196167	-12.4573332667351	606	15	57.9426893340311	271	63
background	3188	3188	9.45400003902614	8.42133338625232	45.7283537926123	5.62533326198657	13.8200001716614	2635	39	65.4159580773646	188	1153
background	3189	3189	19.7743332386017	11.7733332316081	37.5520977289494	23.3439998626709	28.2299995422363	995	47	29.0185927790308	206	215
background	3190	3190	20.8519999186198	15.4126663208008	68.017062773992	23.0866662661235	19.2613331476847	965	5	109.463370165341	311	107
background	3191	3191	9.70133325457573	16.4613331755002	37.8247549703061	19.4133333365122	-2.20400015513102	340	5	69.0339314863989	147	16
background	3192	3192	17.803833304594	15.1949998959899	41.689531761129	22.983333269755	9.91666685541471	401	13	53.6970754249197	127	47
background	3193	3193	18.0870001365741	13.3986665308475	41.672885061757	10.9206667542458	23.0040003458659	1565	87	18.6855325763733	348	455
background	3194	3194	7.79733340938886	15.2653336326281	42.3801605852189	6.11866668860118	17.485333442688	267	10	25.4207077790044	43	67
background	3195	3195	16.6183332732568	14.4506667194267	36.8601864905791	21.3866667747498	5.43266675124566	596	19	49.405461716737	192	67
background	3196	3196	17.3580001965165	13.9913330127796	36.2996403889084	21.8886672655741	7.36733325322469	684	25	42.4113718502514	176	97
background	3197	3197	5.20583327114582	14.9416666527589	40.9809836454359	13.1299997766813	-4.1653333902359	392	17	35.4027267039996	136	54
background	3198	3198	7.79600004355113	16.8760000069936	41.7722766533929	16.1133335828781	-2.4026665687561	400	8	66.3870146109965	183	27
background	3199	3199	1.62833334008853	9.8279998699824	33.2251528471634	4.15066655476888	-3.62199989954631	457	27	24.8897217721767	120	105
background	3200	3200	14.6526666519543	17.6446668232481	43.9053123913547	23.9299995104472	6.35866645971934	376	10	65.8767946616961	175	33
background	3201	3201	1.97449985519052	10.140333202978	21.8805749403703	17.2113329569499	-12.694000090162	732	25	47.3146049127274	296	91
background	3202	3202	16.6344999459883	18.7503333116571	50.2366673732329	24.6319998105367	20.2146666844686	353	5	82.5967606864427	169	72
background	3203	3203	16.7241665224234	18.6336662570635	46.3109310786301	25.4813329378764	12.07266664505	247	3	81.7064585158606	118	27
background	3204	3204	6.64666672050953	11.5260001222293	26.3150692305874	18.9759996732076	-8.56999976436297	849	23	46.354917655101	323	82
background	3205	3205	12.8305001383026	16.3743335157633	39.9412952482356	24.0746671358744	1.80200004577637	447	11	60.8459363459661	197	34
background	3206	3206	7.32116658970093	11.3863330082968	25.7283382265627	18.7006664276123	-7.7353333539019	426	8	62.2291295075915	178	31
background	3207	3207	14.3440000054737	17.6113334024946	44.3655107490445	23.4266665776571	4.30866654713949	403	11	63.7392979956226	186	36
background	3208	3208	18.11400017639	12.8520000477632	38.3870981251204	18.1480003197988	26.5099999109904	1374	78	18.611515058897	276	396
background	3209	3209	18.4076666411323	17.7439998832221	48.8062472274657	26.6359996795654	21.4473334153493	391	5	77.3616366777217	176	85
background	3210	3210	2.58716665705045	10.7289999673764	35.399894764145	12.2620000839233	-3.25000007947286	416	30	11.4253834997548	121	97
background	3211	3211	21.8696664770444	17.4719996849696	51.5276621708766	29.8000001907349	23.4666660626729	160	1	89.4119306240628	95	43
background	3212	3212	10.2328333159288	16.7503332893054	37.9378816112998	9.23466662565867	22.7353331247966	240	16	15.7280537875194	53	53
background	3213	3213	14.4853332613905	14.6780000180006	37.3638119075647	23.1733331680298	3.41599992911021	580	13	54.6261190518009	210	52
background	3214	3214	2.69333328430851	11.0239996835589	22.9954109289797	18.2739996910095	-14.9926664034526	525	17	51.2163685244628	226	63
background	3215	3215	14.4258334438006	17.5616666873296	68.4185235215568	17.2260001500448	14.7540001074473	923	6	94.1966566320287	509	130
background	3216	3216	4.1791667342186	11.3623334169388	35.0516204608092	7.57533332705498	-0.863999923070272	428	27	24.5959077426703	114	107
background	3217	3217	12.7021665200591	11.7210000306368	30.8447369227284	12.4313333332539	0.677999973297119	1107	60	18.7931988770279	284	222
background	3218	3218	18.9568332632383	12.2123334010442	38.2496066599656	19.6920003096263	27.5193328857422	1004	54	22.2641189222027	195	225
background	3219	3219	17.8423333366712	18.9399998585383	68.0707277525256	20.6419998804728	16.6093331178029	313	4	83.3462611453384	115	30
background	3220	3220	20.7996665239334	14.3379997412364	61.2944530204821	22.7766664822896	18.0193332036336	602	7	87.9728849401939	225	35
background	3221	3221	16.7871666103601	18.9649998048941	66.3390247597858	20.620666662852	13.2133334080378	397	9	60.910582989312	169	40
background	3222	3222	5.44750006496906	14.4689999868472	35.6133698298375	14.0733335564534	-6.0526665498813	266	13	23.3422726135463	77	45
background	3223	3223	20.0791668196519	13.068333764871	41.3607209411601	23.9453331629435	12.1106665531794	686	36	39.3326076529906	179	121
background	3224	3224	14.2126666307449	20.1499996980031	50.3397615655367	22.9573334058126	17.561999797821	361	7	66.0812054496368	146	82
background	3225	3225	18.2304999232292	13.0089993079503	38.8978578637237	22.1166664759318	8.69666663805644	701	31	33.1709252097798	184	113
background	3226	3226	5.3593333500127	8.70533339927594	31.372832827566	-2.28866673012575	13.723999897639	1791	29	65.9931600588445	149	804
background	3227	3227	15.9771666973829	16.7316666344802	40.4302781747836	7.27933333317439	19.8626662890116	259	6	37.4048043981801	52	85
background	3228	3228	15.0198330270747	13.1643329883615	38.4607156437743	6.99866665403048	17.3066665331523	252	5	45.3304090039547	71	78
background	3229	3229	11.3090002499521	11.2873334561785	27.8095326407309	21.4646673202515	-2.2593332529068	960	33	34.7438204431365	302	121
background	3230	3230	1.19750005938113	11.6603334459166	39.3876943461213	-5.42933334906896	10.0320000648499	590	28	24.6173471499835	102	184
background	3231	3231	18.7591666976611	14.5276662906011	41.3281371031491	23.859333674113	11.0279998580615	364	10	63.8056047034402	112	39
background	3232	3232	23.5128205219905	10.3294869263967	48.199329396249	27.5858974456787	21.3987181981405	1006	12	78.9373262164141	442	87
background	3233	3233	16.8993333553274	13.2166667828957	37.5729684032583	16.8739999930064	22.5446669260661	1336	82	12.9412240281048	291	345
background	3234	3234	9.94199995820721	16.6426667248209	43.2411847159906	19.2899998029073	8.98000012338161	289	11	68.0710179559006	126	50
background	3235	3235	13.9445000837247	12.7636668781439	31.3357228192826	23.5620001157125	1.31800003846486	797	22	44.135871519385	278	78
background	3236	3236	2.75916648221513	11.2943331462642	23.273848447648	18.3399996757507	-12.7873335716625	537	15	59.2120177767708	250	58
background	3237	3237	23.1458331346512	15.1163330872854	57.3979872724643	26.8599999745687	23.3739994366964	948	6	99.8293999326305	544	134
background	3238	3238	17.4096667096019	16.9173331012328	44.0509668054356	25.8906668027242	9.49133317669233	333	8	63.0659630068478	137	31
background	3239	3239	18.2369999289513	17.5859999259313	59.196171699416	21.9133330980937	16.4913333257039	474	4	108.004968537837	198	24
background	3240	3240	4.35116661339998	9.28233334918817	31.1780641262313	-4.16999996701876	13.4659999211629	692	38	24.4792207839185	157	208
background	3241	3241	6.48350003796319	15.6276667627196	37.3974986186817	10.8586667776108	-5.17000003655752	213	6	58.694208411138	66	19
background	3242	3242	18.2003333329534	15.6406668505321	42.612976410425	10.4026668307682	20.9200003941854	129	1	54.570141333116	20	57
background	3243	3243	8.25983342776696	11.6943334986766	26.9628644485339	19.7273335456848	-6.81066674987475	869	22	48.1271769371453	336	80
background	3244	3244	20.2550001144409	17.3519999186198	59.6206702310179	24.5573329925537	19.8486671447754	982	8	98.4407712124111	563	145
background	3245	3245	19.5771666063617	21.0643331818283	54.3231199695801	27.2980000178019	18.9119999408722	323	4	80.8438854457744	155	73
background	3246	3246	10.832499946778	17.2383332935472	43.8947178011177	20.0753331184387	2.76066664854685	329	11	73.7776845304411	169	38
background	3247	3247	2.93366665486246	8.12999995984137	31.1255742552135	-4.01066666717331	11.5059999624888	1094	47	43.5665866700268	152	399
background	3248	3248	16.9846666716039	14.6493334646026	37.5123783264614	25.7379995981852	5.93333342174689	603	21	48.2283609357673	187	70
background	3249	3249	24.2681665817897	13.8389999866486	50.2213660557085	30.603333791097	25.8859996795654	269	1	105.354034483624	183	49
background	3250	3250	17.7521664400895	13.0349999864896	39.4521780426578	17.667999903361	22.9633328119914	1439	84	20.5757891339055	301	417
background	3251	3251	17.739333430926	16.0646668275197	66.8803755306211	20.4753333727519	14.8719998995463	390	8	74.8652907700564	177	32
background	3252	3252	3.53683334340652	12.151000007987	39.7091498578714	-3.71866673231125	12.3839999039968	572	22	28.8780994087688	111	176
background	3253	3253	14.9855002140005	16.6536670575539	45.5067939612	23.7513340314229	18.2293331623077	383	8	59.8195418822626	143	97
background	3254	3254	7.62616644054651	12.4403332422177	27.6623970658412	21.5646662712097	-7.63400015234947	642	12	55.4364790053019	263	41
background	3255	3255	11.5646666387717	17.7466667294502	39.6768620406938	21.2466666698456	-0.418000221252441	401	7	66.8620534033496	186	24
background	3256	3256	4.55133343487978	11.1799999326468	26.3232244785127	16.1300001939138	-10.1659998297691	375	10	63.0515986671815	168	41
background	3257	3257	8.72649998714527	12.0356666892767	27.8242713387221	20.1306664148966	-6.11000008384387	807	17	53.6610999583909	319	60
background	3258	3258	10.4234999107818	11.0456668411692	26.8333178503254	21.003999710083	-3.66000008086363	924	29	40.438691733709	323	105
background	3259	3259	5.41516670833031	12.3290000210206	33.2067440607694	13.9986666440964	-5.63199999928474	458	16	66.976958728618	194	51
background	3260	3260	1.09166668867692	8.58933332593491	30.3424242051611	3.71466661492983	-2.87533333835502	562	32	32.5809802841075	165	115
background	3261	3261	20.3088333010674	16.0669997135798	45.8323813524916	13.1533329486847	25.9006663958232	229	2	73.9901943956636	26	115
background	3262	3262	19.1291667521	12.7576667666435	40.6036496997626	22.7846670150757	26.8766667048136	1352	83	18.6714374514014	325	351
background	3263	3263	23.2343333562215	13.1480000813802	45.5894591255763	29.1140003204346	17.3213334083557	583	16	70.9693954451031	201	60
background	3264	3264	19.5728333493074	14.6323334972064	49.2008507844598	25.1666663487752	13.9040001630783	426	9	71.0266196753203	175	36
background	3265	3265	9.01249995082617	13.919666921099	32.5347484854722	19.4139999548594	-3.84733347098033	474	7	67.3696156646066	201	29
background	3266	3266	17.7460000713666	13.175333460172	39.4140639067722	17.6400003433228	23.0599999427795	1425	77	21.9561570487698	290	419
background	3267	3267	3.95816677312056	11.5010003149509	26.5562948301023	15.7353336016337	-11.1546665430069	371	9	72.4203960899464	182	37
background	3268	3268	8.05083330223958	13.7823331405719	33.6252890833101	17.7986665566762	-3.9020000298818	446	12	57.2272063865924	166	42
background	3269	3269	11.0899999837081	15.5840000510216	37.3681187191448	14.6240003108978	-0.170666694641113	201	10	24.51307562567	54	34
background	3270	3270	5.75799995179599	12.887999962084	32.9751307001395	14.9186664422353	-6.1393331879129	396	11	68.7139765212394	171	40
background	3271	3271	18.0593332846959	17.2079996267955	61.4747054997087	21.654666741689	16.5393331050873	402	9	63.2207916426496	183	50
background	3272	3272	10.0133333454529	19.0993336339792	43.854089813738	20.2326668103536	-0.636000076929728	253	11	53.7691611433049	99	37
background	3273	3273	18.3604999035597	14.1009999016921	38.7390120130032	9.94466668367386	20.9939997990926	199	2	48.950715957063	66	67
background	3274	3274	17.9799998005231	16.9973334868749	43.6635171778489	8.48133321603139	25.7313329378764	101	1	75.8325451297842	8	53
background	3275	3275	12.9491667797168	11.9123337169488	31.4309588053429	17.7286667823792	1.11066655317942	1084	48	23.3073238222126	290	179
background	3276	3276	2.54366664153834	9.99066650991639	21.8098733906164	17.5346665382385	-14.2866666316986	689	21	51.5233059152473	289	77
background	3277	3277	8.13850002487501	15.6603331764539	36.6615155264284	17.6553333600362	-3.64466655254364	372	9	62.6135332452541	141	29
background	3278	3278	16.6578333502014	18.1049998352925	47.8007174885741	25.8179999987284	19.1466668446859	372	6	45.5006868080032	104	108
background	3279	3279	2.18349999686082	10.8423332969348	22.7493364782976	17.589333375295	-12.7673333237569	612	18	53.9147914187546	266	74
background	3280	3280	19.7721663117409	17.2063330411911	63.3144460996417	15.7640000184377	19.5713330904643	85	0	69.0728643532132	22	43
background	3281	3281	16.7375003198783	14.1863337159157	36.1453683769454	21.4900007247925	5.41866679986318	671	23	46.6079923361344	206	78
background	3282	3282	10.3658331964786	10.158333155637	42.1647578200478	4.82133336241047	16.6306662559509	1288	22	61.4022268232093	107	544
background	3283	3283	-0.335666680087646	11.7540001596014	36.8279233761546	9.13333340485891	-7.65733338395755	671	39	27.2851285262811	217	131
background	3284	3284	15.3631667296092	15.599666595459	46.0765190527574	7.64066664377848	23.8806668917338	754	2	85.7500461256983	16	374
background	3285	3285	13.8328333124518	15.2763332873583	37.6932815673979	22.8446669578552	2.48800003528595	482	11	57.0893270836351	200	40
background	3286	3286	9.2593333919843	13.336000084877	31.1997004239125	19.8233332633972	-3.89733346303304	565	11	61.8693010042191	237	40
background	3287	3287	23.3944999376933	16.5816663106283	57.7114947044001	27.5860004425049	22.9786666234334	703	4	110.767978570818	417	90
background	3288	3288	7.28266661490003	13.8559998149673	33.0471283661821	17.0213332970937	-5.31600001454353	348	9	65.1028711992324	138	38
background	3289	3289	6.32550004124641	14.8316666483879	43.5303663688515	-0.87066658337911	15.7113332748413	434	11	37.6827180539214	48	137
background	3290	3290	12.0690001547337	17.0473335782687	41.0977178747848	21.0100003083547	1.23133325576782	403	8	65.5616555014128	181	25
background	3291	3291	10.3981666490436	9.03033337493738	44.6250900114017	6.73999984065692	15.3060000737508	1961	13	75.8695890988639	91	909
background	3292	3292	6.51033341263731	13.2273333792885	28.9159954918143	17.9366668860118	-8.36066669225693	369	8	71.1550620360803	166	28
background	3293	3293	6.84199995547533	10.9486667066813	25.1809253488094	20.5046668052673	-8.57666688164075	800	19	48.7352137264463	312	72
background	3294	3294	1.27316667387883	7.29900000989437	27.7866609845144	-6.14533327023188	9.95666662851969	1166	62	27.9476978539933	234	371
background	3295	3295	21.9423334399859	16.4866668780645	57.1977027988633	28.1180006663005	22.020000298818	186	0	97.3991866121954	113	48
background	3296	3296	22.0124999483426	12.166999856631	42.7092112332468	28.0706666310628	15.6553332805634	445	12	66.8936447738248	157	52
background	3297	3297	18.0571666384737	16.2603332549334	47.6005061533498	25.9146668116252	20.7366664409637	502	5	76.6580955753	221	112
background	3298	3298	9.10683341075977	16.6136666287978	39.7418109946766	18.1360002358754	-1.90733321507772	395	8	70.6550272267292	182	24
background	3299	3299	22.4388333161672	12.6110002199809	55.8305297231236	26.7486667633057	22.1813332239787	251	0	126.123455489707	172	18
background	3300	3300	9.97600008050601	16.1166668534279	36.505995605166	19.7093334197998	-2.32800014813741	495	11	65.686530791822	212	34
background	3301	3301	12.911666572094	11.9773333867391	29.7115850247794	22.2819995880127	0.0306666294733683	957	26	46.5977232055359	348	91
background	3302	3302	23.365333199501	15.9566667079926	44.8876645251203	16.0446666876475	29.7819999059041	93	1	68.2459809414208	16	47
background	3303	3303	11.4878334825238	11.3530000001192	27.8478220610571	22.9446667035421	-2.15933334827423	879	22	49.5782735966688	330	77
background	3304	3304	16.8888334234556	14.1510002215703	69.0292693735138	18.9013333320618	16.1179999510447	947	4	113.643328585047	441	48
background	3305	3305	6.85316653549671	12.947666734457	28.9113670501906	17.9179996649424	-7.49466689427694	428	9	66.5033059853962	174	32
background	3306	3306	4.32966660211484	9.26133315265179	34.8852381932513	-2.2526667714119	12.5906666914622	1153	19	69.2263224548761	87	539
background	3307	3307	12.0334998487184	11.4749999207755	28.5135674105545	22.0893325805664	-1.21800005435944	959	30	42.957909730339	315	102
background	3308	3308	8.98783346017202	16.19633324941	40.1256890318933	11.8386670351028	19.704000155131	286	12	24.1509028825877	55	77
background	3309	3309	15.5896666198969	16.2686667144299	45.4533587042969	23.6200000445048	11.0073335369428	273	5	84.5185753217274	138	29
background	3310	3310	14.652666627119	17.0746667012572	43.1222018098003	23.8766665458679	6.28066639105479	380	10	68.3431131419238	182	33
background	3311	3311	7.33366670674877	18.7306665089369	47.5156441548196	-1.44733317693075	16.85733350118	391	11	64.0712419443386	41	183
background	3312	3312	18.5836665232976	12.6260000069936	61.6503891663221	21.3353330294291	18.5373334884644	1181	11	87.45786501285	624	194
background	3313	3313	11.5469999077419	11.4613330041369	28.1993227048202	21.7646668752034	-2.00600004196167	978	38	32.6127984681659	305	132
background	3314	3314	16.889500008896	12.4550000292559	34.1982438518385	21.0886667569478	5.99866663167874	1001	41	34.0548754674734	239	153
background	3315	3315	6.85783322155476	15.5563329954942	38.9687708852669	5.50266655286153	17.4433329105377	327	19	15.0276753166878	71	79
background	3316	3316	11.0313333769639	14.2593335111936	35.2221456344191	10.1713332335154	23.0173333485921	436	19	29.7470200874244	65	100
background	3317	3317	21.5275000135104	12.5196666320165	41.8998205631595	26.3293333053589	14.4119999408722	674	30	42.7691562610125	200	105
background	3318	3318	8.55783331270019	17.489666543901	46.5447797649313	0.840666731198629	17.7913332780202	394	8	58.8957034067777	35	170
background	3319	3319	7.17833344327907	19.603333628426	44.3835662249282	17.4620002110799	10.507333603998	419	23	40.1451239437616	148	80
background	3320	3320	1.68983331571023	13.3569999982913	37.5365326488814	4.50466666618983	-4.36799996097883	444	32	11.4433117158865	107	112
background	3321	3321	19.9991667630772	16.0783336237073	40.2441287007409	11.7386669963598	23.9313337008158	89	2	54.6718553962126	14	41
background	3322	3322	7.94783329466979	15.4070000350475	34.6318109695012	13.0786666075389	-4.84933340549469	362	12	53.8952929922864	114	43
background	3323	3323	11.1580001339316	16.2833333363136	45.43847904876	19.5953335762024	6.40800020098686	323	8	80.4823547435041	154	41
background	3324	3324	1.31383332361778	14.3336667567492	39.1330857683689	-7.53666669130325	-4.74533340334892	392	25	14.3478977685044	101	104
background	3325	3325	10.2036666572094	13.3466667135557	31.2509755931755	20.8679997126261	-3.23800007502238	692	13	56.5162431854918	257	48
background	3326	3326	6.98216666281223	15.2423332234224	36.3258664346893	10.5726668039958	-4.52799979845683	281	11	47.584808294946	80	37
background	3327	3327	4.60033332308133	12.290000418822	25.8236682017526	19.5366670290629	-11.9846669832865	482	10	63.8239559479791	222	37
background	3328	3328	9.26399998863538	15.9373331665993	39.7241614927694	17.782666683197	-1.20399983723958	382	9	60.3690462776229	158	28
background	3329	3329	8.75349993010362	15.1536664466063	46.0094332798778	1.5546665986379	16.7733331521352	275	13	36.164372662278	49	93
background	3330	3330	2.36166660984357	11.1426666975021	39.2347424196155	-2.31400010983149	6.85733332236608	504	20	44.4909917900209	80	189
background	3331	3331	23.7073335647583	11.2413336435954	52.2949990382365	27.2706673940023	19.9753333727519	1306	16	88.6064105539961	596	69
background	3332	3332	2.4568333964174	10.6156668147693	22.4812938778825	17.6479999224345	-12.2513332838813	581	14	60.6926751922944	265	57
background	3333	3333	16.3279999569058	12.2013331105312	33.6384346198401	20.5726664861043	5.38866673906644	983	38	38.8676553642584	229	138
background	3334	3334	12.9549999564576	12.7593329887216	30.7542742668416	22.8799999554952	0.0160000324249268	795	20	48.8597268019228	287	74
background	3335	3335	26.04416680336	13.4689997037252	70.0634574052447	27.3546667098999	25.7459999720256	995	17	75.318189625312	258	82
background	3336	3336	5.63833335911234	15.760000012815	36.6409365587034	14.7093332211177	-4.61466666062673	203	8	37.8143201498805	67	26
background	3337	3337	21.4189999103546	17.6126669247945	47.4991030583069	28.9586664835612	14.0706667105357	273	5	77.95161508031	132	23
background	3338	3338	18.9646667142709	12.5320000052452	36.677595406688	22.8859999974569	9.02066671848297	859	48	28.5719181645156	191	163
background	3339	3339	22.0975000858307	14.1189996401469	59.9685687940968	24.3806667327881	19.0173335075378	537	7	82.5414559569651	205	32
background	3340	3340	10.7438333456715	18.7503333836794	44.1558343416789	20.8859999974569	14.4753332237403	266	8	34.6221853683913	75	67
background	3341	3341	14.6044999609391	14.4496669272582	34.7047427886779	24.1633330980937	2.36200014750163	614	14	48.0439956159979	219	58
background	3342	3342	4.74033333361149	12.5420001049836	26.4554502503864	19.57266664505	-11.5433334112167	454	10	67.364203118398	215	34
background	3343	3343	3.80699990193049	11.6206666231155	24.1473421807086	19.0979998906453	-13.8613336881002	474	13	57.4209824288574	208	48
background	3344	3344	6.71983348329862	12.7123333017031	35.5410788623607	14.9440004428228	-2.38799985249837	353	13	61.0812015692615	141	41
background	3345	3345	24.9478336175283	10.895000298818	52.4908485598756	28.3340009053548	23.2106669743856	893	13	87.9864109337844	445	69
background	3346	3346	4.92733335805436	15.4946667092542	38.3531357810886	8.51466696709394	-6.11933336655299	292	14	26.2019066935834	83	46
background	3347	3347	12.9828335493803	12.3876670102278	30.5295405232278	22.6300005912781	0.171333312988281	842	19	50.1214732488427	305	71
background	3348	3348	10.832833400617	10.3356667533517	42.0559349090224	5.27533319840829	17.0206669171651	1559	17	73.3388240264674	91	734
background	3349	3349	9.48750006407499	19.0076666822036	48.0379782078817	18.9619997342428	11.5600001513958	405	12	38.060947550408	141	103
background	3350	3350	7.02899997929732	15.2373333871365	36.3347333574435	5.7906667192777	18.8319999376933	410	26	16.2148033548	89	104
background	3351	3351	7.77149993926287	13.0290002475182	28.348563895455	19.3700000445048	-7.16466687122981	426	8	63.1327047770023	177	32
background	3352	3352	17.5128333369891	12.6923334201177	35.2447353209669	21.6766667366028	6.93799996376038	854	39	36.0317509325593	195	131
background	3353	3353	19.1698332428932	14.6803333361944	66.777351165475	20.7086666425069	15.64333319664	422	6	84.5413482262079	123	23
background	3354	3354	1.52516673412174	8.32633327630659	30.6837167402264	-5.43799990415573	10.0540001392365	1122	56	33.5042990339297	180	364
background	3355	3355	17.2891665995121	15.6603333353996	61.8105995578961	20.518000125885	15.7699997425079	374	8	62.1879404771663	156	46
background	3356	3356	11.2526668244973	11.278666847075	27.7008226666964	22.6806669235229	-2.35599992672602	957	32	35.6234113828092	304	120
background	3357	3357	3.19283315042655	11.2823332051436	23.4189918475189	18.6833329200745	-14.6726667086283	516	13	61.382764083425	238	48
background	3358	3358	9.73483330135544	11.7336667800943	27.9027555581695	20.5966664950053	-4.55533345043659	906	27	43.3742745700315	321	91
background	3359	3359	13.6518334125479	17.8816667447488	42.1538592989119	23.9393334388733	17.8026665449142	184	5	45.0158681146272	59	35
background	3360	3360	6.98883330573638	14.2329999953508	32.507308300715	17.3119999567668	-6.2813333372275	320	8	62.1727500638301	126	32
background	3361	3361	11.1136666536331	16.2319997946421	39.5400958628711	21.815333366394	14.5906665325165	247	7	37.0371073073109	71	56
background	3362	3362	5.49466652640452	14.597333262985	38.637727279404	-3.49866671363513	16.0846664905548	448	15	47.0267371379615	53	178
background	3363	3363	8.84633328517278	14.8786665201187	36.3071425880222	19.8973331451416	-1.53533323605855	222	12	33.981505163901	73	41
background	3364	3364	5.89233331110639	15.7133334125392	36.0430616812342	10.9780000448227	-4.22333334479481	249	15	33.3351348916826	70	51
background	3365	3365	23.0114997625351	19.4423328240712	57.644487457056	29.1479997634888	21.846666653951	512	3	115.219139679971	307	79
background	3366	3366	16.6750000702838	17.526666564246	48.7773192970114	23.9873337745667	16.465333422025	285	4	96.1107504117742	155	33
background	3367	3367	7.60266670087973	14.4326667686303	41.6791806067772	-0.298666675885518	16.9960001309713	416	10	41.264138171156	43	144
background	3368	3368	5.29700007538001	13.0046669145425	39.7404551541495	-1.44866665204366	15.108000199	384	14	29.8869506448827	55	118
background	3369	3369	2.59900013481577	13.8740000699957	39.0508897705057	9.78333350022634	-2.99933330217997	323	19	23.3377930641916	94	71
background	3370	3370	16.5539999126146	14.6859998467068	37.6062672100038	25.261332988739	5.50999987870455	584	19	49.0888934883056	189	67
background	3371	3371	8.66449999188383	15.120333366096	34.8202225508475	18.6073332627614	-3.71666669845581	423	9	66.3647543377622	174	31
background	3372	3372	17.6578335302571	15.9256669009725	44.7551317760558	26.3526674906413	20.846666653951	515	7	49.7214270079159	153	153
background	3373	3373	12.9436667412519	18.0333333710829	44.1647062035101	22.7380002339681	16.3686668276787	319	8	41.2041741323234	97	79
background	3374	3374	22.4175000190735	19.9949998855591	59.6224969834034	27.9520003000895	21.5146667162577	668	3	114.811551492377	397	93
background	3375	3375	17.751333485047	12.9893334507942	37.6939452300769	17.5419999758403	26.6780001322428	1131	56	20.6806220434379	220	264
background	3376	3376	8.51183325052261	15.2136667172114	35.7699289530747	18.090000073115	-3.26066676775614	448	10	63.7575748863421	184	33
background	3377	3377	8.45733333875736	14.9493333250284	35.2545370671073	18.1853332519531	-3.53599993387858	411	8	67.9573807325121	172	28
background	3378	3378	6.42733338475227	14.5040001273155	36.7041194778974	10.0053334236145	-4.5140000184377	278	13	24.1173221470164	75	46
background	3379	3379	10.9961666315794	17.1163333157698	41.5929566843091	9.22533315420151	21.8306668599447	212	8	26.3767480669999	32	57
background	3380	3380	16.6211667147775	12.7663330857952	35.832302864882	16.6653335094452	25.7746667861938	1327	82	16.4117067683659	280	323
background	3381	3381	3.57033331940571	11.2093336532513	23.7244611255643	18.8726668357849	-13.5126669406891	432	10	67.62160001728	210	33
background	3382	3382	5.96616660368939	17.3536666867634	42.3342760570229	16.2153332233429	9.34866664061944	526	21	23.2350794021082	132	122
background	3383	3383	6.38516671396792	11.35700017338	25.7364940777277	20.0900001525879	-9.02733329931895	809	19	49.69728448445	316	76
background	3384	3384	4.54983338216941	15.1289999783039	39.2634696876996	12.520666539669	-5.52866661548615	271	9	52.5726138712519	91	29
background	3385	3385	17.8121664797266	17.3750001043081	44.5330120558062	26.3946660359701	9.71000010768572	307	8	67.6632929873965	127	30
background	3386	3386	19.0478333781163	14.9169997870922	41.3350690350711	24.2426670392354	11.1973331173261	363	10	62.0821742824489	109	40
background	3387	3387	6.53633328403036	11.5886667942007	25.5730124246102	20.8680000305176	-9.20133344332377	576	11	56.9769656671624	247	37
background	3388	3388	18.1368332505226	14.9109998146693	53.5058142263952	13.1379996140798	21.0580002466838	133	0	66.5313367184131	27	64
background	3389	3389	17.697666760534	14.9580001110832	41.1612546109136	26.1793333689372	9.71466677387555	350	10	55.3760459169552	120	40
background	3390	3390	10.7726665493101	10.9386667696138	26.9690992515951	22.2239996592204	-3.05000005165736	935	30	35.9442188931295	306	116
background	3391	3391	10.8988332748413	13.5296669006348	33.6860547995648	17.7660001118978	15.2133331696192	249	10	26.3115474534703	64	56
background	3392	3392	8.98133343954881	18.340667039156	42.8961250484159	19.4066667556763	-0.455333312352498	260	16	14.6119997914386	67	57
background	3393	3393	4.88299984484911	13.5133334845304	29.4279909888473	16.2679998079936	-10.1840001940727	323	7	71.9417060166223	152	27
background	3394	3394	20.9501666799188	20.4943333119154	51.9369805326449	29.6699997584025	23.5066666603088	256	2	71.5229679473981	102	63
background	3395	3395	4.18233338495096	12.9706668158372	27.6230225355277	16.454666852951	-11.7426666816076	364	9	64.9276950189714	162	31
background	3396	3396	20.104166785876	10.8290003935496	38.8749283585972	27.4186665217082	16.4806667168935	1589	99	23.0167508170011	533	355
background	3397	3397	16.9831665332119	15.9929997175932	46.615949986177	25.127999941508	19.9453330834707	469	7	63.154022171965	179	119
background	3398	3398	8.83449987322092	13.1376664191484	29.4592940695446	19.9233330885569	-5.44733322660128	584	10	59.8346280246857	229	38
background	3399	3399	6.95616665979226	15.6416665017605	39.5031492827668	17.3306665420532	10.3353333075841	404	20	23.0878470647902	110	84
background	3400	3400	7.03633339703083	15.2726667821407	41.1662173183398	16.8140001296997	2.54733339945475	241	14	18.5866291438903	66	52
background	3401	3401	7.74633337308963	18.3513333549102	41.9593326537764	14.3780001203219	11.8233332931995	356	12	30.0905147659446	89	81
background	3402	3402	19.7319997921586	15.4633329759041	40.9429480171373	9.94866640369097	22.6726663907369	114	1	51.2872838774715	27	46
background	3403	3403	8.79683324322104	15.0543331975738	34.9126458825956	18.7886666456858	-3.58133339881897	537	11	63.2894037998215	224	40
background	3404	3404	21.9523331522942	16.3239996830622	47.1192712502725	13.8059998353322	24.0826665560404	63	0	52.459508194416	18	25
background	3405	3405	16.3693332456363	16.2079999083653	45.9618882292515	9.44733331911266	25.1586664517721	503	1	84.3497388731761	11	247
background	3406	3406	7.31466666360696	15.0513334373633	37.1894974104714	14.0473331809044	11.3686668475469	313	18	17.2077768675378	80	74
background	3407	3407	18.0951669290662	12.4463332345088	36.9064544330655	21.9313335418701	26.9493341445923	1048	47	25.70825923133	196	238
background	3408	3408	10.3631665532788	11.5483328749736	27.8783619849832	20.8700000445048	-3.5253332555294	905	23	45.9608609527756	325	83
background	3409	3409	16.5573332707087	13.3979998429616	57.032180249533	12.4653333822886	18.7026664415995	192	0	73.3420071700265	30	97
background	3410	3410	7.31616676024472	18.6363334621613	43.9992753471756	17.6353336970011	10.3479999769479	471	21	30.3013935842248	136	111
background	3411	3411	6.48550000290076	13.5769997537136	30.1336111223411	17.6759998003642	-7.85333317518234	439	11	66.071870564624	183	35
background	3412	3412	18.7366666818659	18.5226666082939	53.2321748423056	24.4946667353312	15.9413332939148	338	3	99.5717732763416	192	24
background	3413	3413	3.6325000077486	11.2076665063699	24.1274145082322	18.3066665331523	-12.9886665344238	644	14	58.1943292582475	285	55
background	3414	3414	8.64499998092651	11.9473333756129	27.7741617835826	19.9946668942769	-6.17066665490468	893	24	46.6491589350498	339	83
background	3415	3415	5.85950007538001	13.0450001657009	35.6420765839814	9.67600011825562	-4.32733339071274	628	23	53.6640433200346	192	86
background	3416	3416	9.70833336065213	14.36733327806	39.3151626316228	1.10933339595795	20.1546669006348	234	8	30.8865279811368	32	76
background	3417	3417	9.10883332292239	9.87566651900609	41.7399272262369	3.81533319751422	15.2980000178019	2013	30	64.3195042600445	152	883
background	3418	3418	16.6551666222513	14.4296665266156	45.2454124413009	10.8033332278331	23.9180002212524	480	2	87.2239962735687	9	248
background	3419	3419	20.5179999868075	16.0879999399185	65.133604756001	22.9026667277018	19.0699998537699	726	2	111.231224773675	307	63
background	3420	3420	17.8726666222016	13.748000095288	37.8691051391076	23.532666683197	7.49266666173935	618	22	46.8650259092376	181	79
background	3421	3421	23.4245000978311	19.3483331402143	49.4690447740984	29.6053331693013	26.2406667073568	130	1	59.1915014075904	37	38
background	3422	3422	6.63166660070419	14.3453333775202	31.821946321647	17.3020000457764	-7.11933350563049	302	6	70.8780384384136	124	25
background	3423	3423	12.7598333905141	14.885666658481	36.6173037671703	23.6266668637594	17.1466665665309	190	5	35.7184931007982	54	41
background	3424	3424	6.54166666418314	17.6206667472919	44.2507947270872	16.92733335495	-3.12199997901917	443	10	58.2336525752695	193	36
background	3425	3425	8.86600013946494	11.6566666439176	27.4455326106958	21.859333674113	-5.83266650140285	872	25	45.4602221486024	326	86
background	3426	3426	3.61133336275816	10.565999781092	31.6536849812472	-5.44866653283437	13.329333225886	730	45	19.0338210315853	170	193
background	3427	3427	7.83983339369297	15.2896666228771	40.9559281690755	-0.410666465759277	17.9526666005452	301	11	31.9285442094359	42	95
background	3428	3428	7.19783338904381	14.7696668108304	37.5207465974012	10.698666771253	-3.34200008710225	323	11	56.8733100992766	107	35
background	3429	3429	1.94966671553751	12.9866667054594	41.1282829288063	-4.73999998966853	10.8793334166209	593	25	28.5742314502047	95	195
background	3430	3430	20.4937501351039	9.08333341280619	36.3697014102834	27.0979172388713	16.7666664123535	1579	90	28.8831295118682	550	347
background	3431	3431	6.70383331676324	14.4563335378965	32.062484778043	17.5993332862854	-7.30000033974648	306	5	76.4516144229495	138	20
background	3432	3432	12.0026665131251	18.7339996496836	41.388299906448	24.1773327191671	0.198000113169352	289	7	59.3387983036663	127	23
background	3433	3433	22.2438331345717	16.8023330569267	44.3286562974414	31.7573328018188	25.4793332417806	212	2	46.9994868325516	54	66
background	3434	3434	16.3855000436306	17.3710001111031	65.8790962188955	19.0113334655762	15.0420002142588	436	4	96.7347232333625	168	33
background	3435	3435	10.0590000314017	10.3413335159421	44.5593484734063	5.60333347320557	15.8786667188009	1444	14	72.7717030359585	80	657
background	3436	3436	21.6505001386007	18.2476666768392	58.5837484825642	25.9266675313314	19.7879998683929	318	2	90.4052151710714	183	30
background	3437	3437	21.7919997374217	16.2926665941874	41.6692251440281	13.5279999574025	25.2533329327901	133	1	49.5872053125622	34	45
background	3438	3438	20.9553333123525	13.3766665458679	44.4643887405311	25.0619999567668	14.6346664428711	468	13	62.0392104750184	138	50
background	3439	3439	13.248499845465	12.0429998735587	30.3044786069882	18.3833328882853	0.609333435694377	1064	38	35.8752256295779	325	132
background	3440	3440	2.23833325629433	10.5633332853516	22.3345174877344	17.563999970754	-12.7866666913033	622	19	53.1063230744779	272	78
background	3441	3441	5.3766667911162	12.435333583504	33.6417415522431	13.9646668434143	-5.82399993389845	416	13	60.2443036853896	166	46
background	3442	3442	6.12266667497655	11.6713334483405	30.5916683729262	14.9406668742498	-3.23866664121548	407	20	31.8790618053302	131	85
background	3443	3443	7.53166682273149	13.4353336344163	36.8373909797653	15.7153337796529	-2.60333343346914	312	7	66.9093972460551	128	28
background	3444	3444	1.95600011448065	11.3260001043479	24.4622026444928	16.5166668891907	-14.532666683197	739	23	48.7258907033304	298	84
background	3445	3445	7.81999998291333	13.5546665787697	32.8869048652014	17.6493331591288	-4.19999996821086	395	11	59.5343591666033	149	37
background	3446	3446	15.4791665623585	15.1443329354127	39.7990450765511	23.8519997596741	5.02600002288818	548	14	54.7493868621474	206	52
background	3447	3447	2.23783332978686	12.055666603148	35.512154709361	12.4180000623067	-7.01266664763292	459	28	21.8662100755216	152	91
background	3448	3448	2.62333331505458	12.0839998051524	25.7040756162551	17.6479997634888	-14.2159998416901	426	12	59.7680567783885	197	49
background	3449	3449	16.8716666102409	14.7093333800634	69.6332749363585	18.7413333257039	14.7453332742055	461	5	95.3468129420379	140	23
background	3450	3450	15.3676666195194	17.2139999518792	44.7395774343439	24.1286664009094	11.0419996182124	245	5	67.6188426928443	110	40
background	3451	3451	17.0411667128404	18.0529999534289	44.6458593629498	8.9939999183019	24.8053337732951	137	2	53.5828679836644	21	59
background	3452	3452	11.3958333383004	19.4583333233992	45.0090968176319	21.4786667823792	15.0739999810855	244	6	41.1245509784827	74	54
background	3453	3453	7.65883345529437	15.0723333333929	35.3810638460678	17.2260004679362	-4.64333329598109	353	11	56.9347884809859	132	45
background	3454	3454	10.1496667936444	11.3386667321126	27.4066193121804	20.6866668065389	-3.81466659903526	940	32	40.1470933028408	330	105
background	3455	3455	10.0003334792952	8.85533362378677	36.6650099573052	3.80400011440118	16.8700003623962	1542	54	45.0116040270392	187	545
background	3456	3456	13.362833182017	11.8876663049062	30.2793343574928	18.4059997399648	0.847999890645345	1037	34	39.6678556300685	338	114
background	3457	3457	9.81416662534078	15.4523333708445	35.2664180038171	19.8313330809275	-2.75400010744731	515	10	65.2728355478167	224	33
background	3458	3458	15.7280000100533	20.426666567723	61.2971624684748	20.7566666603088	15.6326665878296	730	12	94.5273449971052	415	101
background	3459	3459	14.0471666816156	16.4763332678316	41.4519799992074	5.74399999777476	17.3053332567215	383	10	35.2970856466308	77	122
background	3460	3460	2.7919999063015	13.1293331384659	40.3582113142032	-5.1460000872612	11.8419997692108	703	30	29.4931600835775	132	232
background	3461	3461	12.8496666798989	18.7226667304834	48.4691586537089	21.8906664848328	15.4586666822433	348	9	46.4497121366296	116	83
background	3462	3462	21.3600000739098	17.2606663306554	49.4008746299451	26.8933339118958	23.264666557312	66	0	61.0117317795447	20	26
background	3463	3463	5.46883348623912	8.54233358303706	23.43704344207	17.4120003382365	-6.28133324782054	809	29	33.7786743570078	280	123
background	3464	3464	21.7375000913938	10.597000002861	39.4233608399883	26.2960004806519	15.3100000222524	859	37	43.3071772991626	253	142
background	3465	3465	9.97349993201593	11.0609998740256	47.8914107965931	5.97066663702329	15.5413331985474	1592	6	81.3811379461991	62	770
background	3466	3466	4.78433329084267	14.8866663370281	35.5426099187223	8.6419997860988	-6.78933310136199	240	11	36.0946555596118	66	36
background	3467	3467	2.80166677385569	10.4806665331125	23.4908255242911	17.067333539327	-13.1639997164408	718	20	50.5879722859336	293	74
background	3468	3468	7.62333330263694	18.1440000385046	47.3140705888964	16.2320001125336	11.0639998714129	384	13	70.311104314556	169	65
background	3469	3469	18.5393333435059	11.9859999020894	39.6414843772508	22.1879997253418	9.84466679890951	834	41	32.3256043045527	229	138
background	3470	3470	15.2093332111835	15.3886662522952	39.9830220412457	25.5626668930054	4.61333308617274	482	11	59.3015965830014	200	41
background	3471	3471	4.48533350229263	15.4506669640541	38.7467820427787	12.7840003172557	-6.3386665781339	267	14	22.4709900913202	78	47
background	3472	3472	6.3094999914368	12.6083331853151	28.579956042533	17.4493333498637	-8.05066667000453	381	8	73.7680533076313	171	27
background	3473	3473	11.677333171169	16.7706666489442	40.8244067447879	23.1146666208903	0.874666452407837	307	8	55.5291068301174	133	27
background	3474	3474	21.85766685009	13.7920003732045	44.8958341579419	25.9846666653951	14.1486670176188	425	15	57.7960234641486	128	48
background	3475	3475	17.361166400214	14.0296662598848	37.1548361508267	21.8093331654867	7.64399992426236	685	25	43.4587843219487	186	94
background	3476	3476	17.9818333098665	13.0103331984331	36.7108722964722	22.0846668879191	7.76866670822104	837	40	31.909018325616	200	143
background	3477	3477	3.19866662099957	11.387333450218	23.9894947151436	18.4573334058126	-13.7540001869202	450	11	63.1441339280167	210	39
background	3478	3478	8.23733337844411	11.6193333044648	34.0662993199255	-0.935999989509583	17.7440001169841	672	28	38.9141631803839	110	243
background	3479	3479	9.50183326005936	15.3109999100367	38.703234953568	16.0119998057683	13.3913333018621	335	10	28.3050950861451	77	82
background	3480	3480	15.4266666521629	13.8500005503496	34.6561917534527	20.2299998601278	3.66133332252502	691	19	50.1346393054745	218	70
background	3481	3481	1.26183331944048	14.0463332124054	40.7612675801698	10.5926668643951	3.62799982229869	714	37	24.3077915702577	195	172
background	3482	3482	18.4671666721503	12.9570002357165	39.4837876982503	9.2306664387385	23.6793333689372	1392	89	17.3523601757371	304	402
background	3483	3483	4.2081666191419	11.5043332576752	24.9703358481063	18.6633332570394	-12.1413333415985	688	14	55.7668084098654	297	55
background	3484	3484	11.5596665727595	14.5099998737375	44.227017940211	19.1140001614888	10.929333070914	526	13	64.1245573300298	234	92
background	3485	3485	17.2531666780512	12.6656664162874	34.7461502760082	21.3906668027242	6.44333307941755	897	41	34.1667127651841	208	143
background	3486	3486	21.4211665987968	16.658333102862	57.3239268260945	25.6253331502279	19.57266664505	304	2	88.2352855491583	124	29
background	3487	3487	3.27966673672199	14.7879999180635	36.7824108189315	7.38200004895528	14.2633333206177	493	31	16.2262039709281	109	129
background	3488	3488	21.2219999929269	15.3760000268618	42.3721342664973	12.9819998343786	23.8653332392375	367	3	46.913384745295	116	119
background	3489	3489	14.5541666497787	14.1196664671103	33.8471236868456	21.3659996986389	19.4506668249766	153	4	37.229364011533	42	29
background	3490	3490	7.03633344980578	10.754666702201	25.5479547177023	20.1359998385112	-7.74733313669761	816	22	47.4995841895113	315	78
background	3491	3491	19.4623334904512	17.9333334565163	52.5226476169968	25.6620001792908	18.9373333454132	586	7	90.9768298113241	313	118
background	3492	3492	18.2781668255727	12.5143336157004	37.9176252806026	18.3420001665751	26.6059999465942	1398	80	19.1562418902603	280	404
background	3493	3493	6.36616674562295	15.4063335359097	45.0688424386342	-1.14866669972738	15.1700002352397	275	14	32.9447990343493	46	84
background	3494	3494	5.5110000676165	17.6073333409925	40.0749585195608	16.3366665840149	-0.08133331934611	292	13	47.7951275031731	112	45
background	3495	3495	6.33499989906947	9.7426666021347	33.2468831391949	-1.6966667175293	15.2859997749329	798	26	41.2572099908786	117	294
background	3496	3496	11.1013334291056	16.3246670371542	42.8468941453974	3.21266667048136	13.9373334236443	176	7	28.9748291080449	45	53
background	3497	3497	14.1451665957769	13.2396670182546	34.0456345530483	14.033333381017	25.0659999847412	1220	81	17.6761786867743	265	277
background	3498	3498	13.3221666465203	12.0849996308486	30.7193692855548	18.2626664638519	0.925333340962728	1069	38	32.7853491517701	306	147
background	3499	3499	14.1619999011358	12.5893329779307	31.391715409785	23.6133330663045	1.68400005499522	867	24	42.7693347071387	291	88
background	3500	3500	19.9021667838097	10.6730001370112	37.8099755374052	26.2260001500448	16.0646670659383	1453	88	16.2268458813686	402	361
background	3501	3501	3.63016672680775	12.7843334923188	36.7197078869536	13.8953334490458	-5.85266675551732	353	21	17.0808440349109	102	68
background	3502	3502	21.631333231926	16.4959998925527	64.7409764769679	24.2833333015442	18.2299998601278	393	8	73.2574514727603	173	34
background	3503	3503	4.75183335194985	12.3029999285936	35.8771725017109	8.44399989644686	-0.183999935785929	398	23	27.1948485166173	109	100
background	3504	3504	3.78800005527834	6.71933337425192	29.3779875409806	-2.15400006373723	11.8160001436869	1660	57	48.6667470733159	197	611
background	3505	3505	11.0014999906222	21.1050001382828	49.2463136190572	20.5120000044505	13.9433334271113	365	11	40.364282793388	114	88
background	3506	3506	19.9478332002958	16.7036667267481	67.5933411971328	22.6659998893738	18.8626664479574	729	3	115.815723440211	338	44
background	3507	3507	16.288166542848	17.8156664768855	69.8872851802618	18.3046666781108	15.5746661822001	406	2	88.4237076139477	158	37
background	3508	3508	11.378240754207	8.29444454113642	51.8943349294351	8.35648159186045	14.7148146629333	1653	13	70.2492671104413	84	733
background	3509	3509	24.176833430926	12.6716668605804	50.3003598954517	28.7506669362386	19.4353332519531	691	14	65.2900437542924	262	79
background	3510	3510	8.35133323818445	14.9759999960661	34.5898000503732	18.2806666692098	-4.03666683038076	457	8	71.5458471998579	203	28
background	3511	3511	2.65566664934158	12.0539999604225	27.0438836584531	16.3946668306987	-12.8479998906453	736	18	49.3635054661519	295	73
background	3512	3512	9.55333333835006	15.1433336411913	36.2176732558034	18.981999874115	-2.01666673024495	433	9	72.7722829580916	194	28
background	3513	3513	7.34100004782279	21.2986665417751	45.7681512442489	17.8026666641235	10.8100001017253	390	20	41.7037273497925	140	75
background	3514	3514	11.0856667657693	14.5719999670982	32.8612657830526	21.2693333625793	-2.1453332901001	608	10	59.2335877432946	243	36
background	3515	3515	16.2386666846772	12.5019998724262	34.1249035274968	20.406666914622	5.2619999696811	1151	53	29.9806443818569	258	194
background	3516	3516	6.98716672758261	14.6070001423359	38.5734660678256	-1.75666654109955	17.3146665891012	326	12	39.8759259900876	46	118
background	3517	3517	21.1656665802002	9.74333349863688	37.2679510530859	22.1320004463196	17.4386661847432	1162	55	31.893691087743	321	233
background	3518	3518	14.0639998912811	12.5746664206187	33.7448129155381	18.5033332506816	2.86466670036316	1128	55	21.5023731801807	282	205
background	3519	3519	16.9226666735485	14.2906669682513	42.6230834633474	9.84800022716323	26.0539999008179	524	1	86.0827225417087	16	266
background	3520	3520	9.22016661986709	12.793666275839	29.6396689131265	20.3186664581299	-4.88866660495599	682	13	56.1739946168155	263	55
background	3521	3521	16.6736665566762	15.2813331286112	54.8583164658927	11.5506665706635	16.8346666495005	180	0	64.0711607227748	42	84
background	3522	3522	9.5615000774463	13.2796667118867	31.041764363668	20.1613334019979	-4.05733333031336	638	11	58.501568922838	250	40
background	3523	3523	12.7620000094175	11.7126668592294	29.5178086886201	17.9960001309713	-0.0213332573572795	1024	35	40.5520717692624	330	114
background	3524	3524	14.6618333819012	18.6616666788856	57.1742253804025	9.34399985273679	15.60733350118	284	1	62.5508624968264	62	126
background	3525	3525	18.8021666035056	19.3416665742795	53.6136692609123	26.3220001856486	21.4513332049052	425	5	86.6103936454198	205	93
background	3526	3526	22.1621667544047	15.0836668014526	51.7840828578276	28.8160003026326	23.3600001335144	230	0	111.459165003325	151	48
background	3527	3527	20.6503331462542	12.0019998947779	34.9708615034744	12.3266665935516	23.835999806722	182	3	44.7474936375478	46	59
background	3528	3528	12.4960000291467	20.0300002545118	46.0629200616897	22.4220000902812	7.6899998486042	238	10	63.0123797360487	98	35
background	3529	3529	6.22883331775665	8.7836666504542	34.1670553442215	-0.496666769186656	13.9153334299723	2137	41	59.8776053952683	194	902
background	3530	3530	11.1906666855017	11.6993334094683	34.3653321762286	2.03466655810674	21.0600001017253	389	14	39.6480923643255	54	137
background	3531	3531	11.4545000082968	11.5456667568845	43.4963340098716	5.4406666305537	18.5413331985474	1146	16	63.1676327487824	85	488
background	3532	3532	17.3821666191022	20.2630000213782	48.9965167411287	26.5713329315186	21.0373334884644	283	6	63.4571135058824	109	71
background	3533	3533	15.4720000127951	12.3873334527016	32.161524835185	20.2859997749329	3.62266675631205	882	29	39.1234403242276	240	115
background	3534	3534	10.6010000767807	15.0426665817698	37.10207849124	9.23200001815955	-0.275999784469604	248	15	17.7484666620591	56	49
background	3535	3535	11.1196667601665	14.964666634798	37.9775315389102	1.07200014591217	21.5433336893717	195	5	37.3349863380889	34	61
background	3536	3536	21.1618331869443	15.6063332955043	50.3430106306589	26.7193333307902	18.6846667925517	243	5	56.1891381971365	97	35
background	3537	3537	20.211833268404	12.9783335725466	40.5016004130188	25.2586665153503	11.9193332592646	523	16	45.4317827059279	167	61
background	3538	3538	13.9468333348632	16.8323333213727	50.9761775204189	7.89333296815554	21.7033333778381	564	1	88.6691372975451	16	293
background	3539	3539	2.59599991639455	12.5686666369438	40.3203729777673	-4.60333345333735	11.5626665353775	650	23	30.5267809472313	92	208
background	3540	3540	14.9458335495243	17.8116672324638	44.0839186154708	24.1906673113505	6.58533358573914	366	9	69.0297865546323	172	32
background	3541	3541	8.02199993779262	14.8406665871541	34.6614970862364	17.8259998957316	-4.12733330329259	430	8	70.9747982534356	186	27
background	3542	3542	17.0191665966995	17.000333372814	44.5501392089744	25.4879999160767	9.12800019172331	347	9	65.8027246251565	147	32
background	3543	3543	9.92283318129679	10.2209997636576	44.7426012305299	4.83799987783035	15.4986663659414	2209	39	62.3533053528091	178	945
background	3544	3544	9.23149999479453	15.9043333033721	36.8565376944381	15.9660002390544	-2.68466675281525	336	20	16.1068747067901	79	69
background	3545	3545	8.66416652003924	16.1823330124219	42.9649883245117	0.0780000686645508	18.4299998283386	247	10	25.8689878079602	47	70
background	3546	3546	21.1955355803172	15.8172618548075	58.8783993958044	26.0547615687052	20.405952612559	96	0	78.7101403586996	40	40
background	3547	3547	18.45116669933	15.8223335146904	52.5449464411702	23.5046671231588	16.0413331985474	332	6	65.9080524678676	148	38
background	3548	3548	2.88266661887368	11.8346665129066	25.2080312781074	15.5506664911906	-13.7860000928243	437	13	58.9457714936571	198	52
background	3549	3549	7.04633332540592	9.38600005209446	39.271967371988	1.38933331767718	13.8419997692108	2159	29	62.1784494363625	167	936
background	3550	3550	17.4575000479817	17.4030000617107	52.8773702387455	23.1440003712972	11.3640000422796	284	7	78.9776295364434	135	29
background	3551	3551	6.57799996249378	13.8273333050311	29.5708580781624	18.1546663443247	-8.70999999841054	320	6	70.9347377860058	146	26
background	3552	3552	8.05766665749252	13.4946666322649	29.3158384450869	19.5199999014537	-5.14599993576606	427	8	65.0886634799817	177	31
background	3553	3553	18.1565000278254	14.3703335002065	40.6354853608691	23.4213328361511	9.25200007855892	533	20	48.6533342574989	148	71
background	3554	3554	17.2341666677967	18.0170004249861	45.0289930752492	26.1493331591288	12.8813333747288	238	4	70.0935478809958	110	38
background	3555	3555	19.6179998517036	10.8746665716171	39.0613027955212	27.0419998168945	15.918666601181	1570	102	16.4409031294151	482	378
background	3556	3556	12.5151666291058	18.4323330943783	56.0457723864586	18.0739996433258	9.22333334386349	537	6	109.884619766826	322	32
background	3557	3557	22.6821664969126	11.2483331362406	40.3166081524209	27.2466662724813	15.950666586558	525	16	57.3702983971009	163	70
background	3558	3558	21.5048334598541	16.0389997164408	56.75512754876	25.7433334986369	19.5913333892822	253	4	75.5872186220448	124	27
background	3559	3559	19.2394998868306	12.3229999542236	39.2852595741673	22.8313331604004	15.2200001875559	1161	73	18.7832783359569	269	272
background	3560	3560	18.3319999625285	12.8726664682229	38.4718052623712	22.1639995574951	26.8866669336955	1147	56	18.2321137638829	230	286
background	3561	3561	16.6519999839365	17.3039998337626	46.7423010337062	25.3766670227051	19.956666469574	447	8	52.2415126818134	145	127
background	3562	3562	15.687847216924	9.42499971389771	54.7832396408933	12.6430554389954	18.7562500635783	293	1	96.3946591972865	8	168
background	3563	3563	17.7611665278673	12.9529996812344	38.4134028507784	21.6459994316101	26.3673334121704	1257	68	16.0078721871596	269	327
background	3564	3564	10.4418333768845	16.8229998747508	44.0254368307731	1.3700000445048	16.6366664965947	154	9	20.6391747441353	40	46
background	3565	3565	6.655000096187	15.9486667998135	38.8461285176031	13.3520000999173	1.13599999745687	324	19	15.0755672288882	83	82
background	3566	3566	8.05533326696604	16.8780000799646	46.0946034495292	17.3646663029989	9.60600002730886	627	11	42.9365760194316	224	174
background	3567	3567	5.39316673576832	12.7956666251024	27.8796989947424	17.194000005722	-9.98333330949148	425	9	68.7891244489087	191	31
background	3568	3568	18.7476665079594	13.0399998227755	42.0536631388334	11.8126664956411	19.2919997374217	1677	86	16.7093201160634	425	471
background	3569	3569	15.9191665338973	14.6509997670849	40.8424397034064	7.9066666662693	18.3866664568583	239	4	47.7852169461523	67	75
background	3570	3570	11.3588333725929	16.2123331626256	35.3209868420857	18.5579996903737	-1.58466664950053	242	10	24.327337820997	53	51
background	3571	3571	1.67066680143277	14.0620002299547	37.2641514925018	-7.45999995867411	12.4793336391449	522	26	25.7737678254066	107	156
background	3572	3572	21.1694999039173	14.1409997344017	43.9161481784499	25.9540003140767	12.3593336343765	467	12	59.230949372013	156	44
background	3573	3573	18.1951669243475	13.3096670731902	38.1234717235221	22.2146665255229	8.25866658985615	803	41	32.3649935275519	193	138
background	3574	3574	8.98600007593632	14.1346667309602	39.4030621582143	0.915999929110209	19.486666838328	243	10	27.3755010181083	38	77
background	3575	3575	5.37650005643566	15.0030000433326	36.7612465509281	4.81133322914441	16.2520000934601	410	27	18.9724196857422	90	97
background	3576	3576	23.0163333714008	17.557999710242	46.0404871698102	32.2926670710246	26.122666200002	150	1	54.934803608116	42	45
background	3577	3577	9.7461665297548	11.6676664402088	27.6931233095088	20.6146663029989	-4.56400000055631	896	27	42.9772573276784	321	92
background	3578	3578	9.61116679012775	15.6456666092078	39.5452091747997	7.94600035746892	20.388666788737	245	9	28.5383367558481	44	66
background	3579	3579	13.6468333403269	12.7396669387817	33.4690710764985	13.4780000050863	2.14999989668528	1075	51	20.5641942944983	267	201
background	3580	3580	21.3958335121473	12.3210000594457	42.7871949919754	26.0633336702983	14.939999739329	899	36	36.7903033418393	265	154
background	3581	3581	8.31766670476645	14.3313333087911	33.6163757718381	13.4286666326225	-4.18466661373774	774	38	30.2449855781761	241	125
background	3582	3582	3.82016670703888	11.5716666579247	24.4975583092822	18.7873330116272	-13.2713332970937	585	11	64.8625324874512	274	44
background	3583	3583	5.38650008539359	9.59300012389819	31.5476184735712	-3.19933338960012	14.5573336283366	664	33	30.8797205179212	132	209
background	3584	3584	4.73749995293717	15.699666707466	39.7218557382276	3.70933327327172	15.7733333110809	440	26	16.9175800632539	86	103
background	3585	3585	12.2061667690674	16.2650002141794	39.0497447299853	22.9086670875549	16.3573332031568	216	7	33.5133225030382	60	48
background	3586	3586	11.6028334796429	16.5463335315386	41.8428420728498	3.53466685612996	14.8926668961843	153	8	24.4426989032908	41	43
background	3587	3587	8.9415000329415	12.270333280166	32.9210492894045	7.32999986410141	20.5853333473206	512	26	25.488743839797	82	127
background	3588	3588	2.15400000351171	12.5879999982814	38.5614507342463	4.4259999593099	11.6193333069483	483	28	19.3145759071829	113	131
background	3589	3589	14.4798332552115	14.7449999451637	54.7734040135209	9.81400014956792	20.0426661173503	488	1	97.8601599686558	12	275
background	3590	3590	9.13649994134903	15.8043334086736	41.1057361305928	0.335333188374837	19.4299999872843	232	7	31.1279254259059	33	72
background	3591	3591	7.74649997055531	15.0689999361833	42.347684608996	-0.352000077565511	17.275333404541	252	13	25.121791989373	45	70
background	3592	3592	10.8349998493989	11.6046667297681	28.2132323698777	21.2733330726624	-2.89400001366933	892	23	46.1030985537089	320	82
background	3593	3593	16.5511667231719	14.7863333423932	53.4420014793993	11.2613335053126	16.8499998251597	211	1	62.8995430951293	50	96
background	3594	3594	5.36750001708667	14.8363332549731	41.2578788632771	-2.16933325926463	15.3780000209808	396	19	25.1137706936323	64	109
background	3595	3595	8.47999994175431	14.636666730706	33.896866490335	18.5559997558594	-4.03333342075348	485	8	67.7267070245958	211	29
background	3596	3596	4.77166656156381	11.3939996262391	24.0806484696795	17.7266665299733	-12.3706667423248	588	14	59.8604437610742	258	50
background	3597	3597	22.5501668850581	19.8323333263397	58.1184323012439	28.7553339004517	21.2360002199809	519	3	115.099546732959	312	82
background	3598	3598	16.0318333469331	12.2296665186683	33.2761918032995	20.3700002034505	4.86600000162919	1069	44	33.0304533387442	241	165
background	3599	3599	19.9181667566299	15.9709997971853	58.2203255464649	23.7886667251587	18.0726664861043	340	3	88.9021761241496	137	32
background	3600	3600	21.0058333277702	17.9203331867854	61.0781602585461	24.4273331960042	19.5093334515889	372	2	105.022995317476	151	24
background	3601	3601	17.4398331822207	14.8216665225724	39.7235917547464	26.4753328959147	7.10533332079649	498	16	56.0097057153398	162	53
background	3602	3602	23.3695001999537	10.3356662591298	43.1587885856049	28.4900000890096	17.9473333358765	695	15	70.3345988744733	301	67
background	3603	3603	9.06899989272157	15.5993331546585	35.7193011063953	19.0499998728434	-3.2353333234787	407	8	68.5988923413813	172	28
background	3604	3604	21.1655000050863	13.614333152771	43.0234273004225	26.1506667137146	14.2386663754781	635	22	45.3928687456321	176	95
background	3605	3605	8.02683324615161	13.5989998380343	44.1927730444955	0.76800004641215	16.2853332360586	1123	7	76.4689236925892	48	535
background	3606	3606	4.99599990745385	12.6893331110477	27.1766753715423	17.0586665471395	-10.7299999594688	440	11	66.8702113931032	202	37
background	3607	3607	9.24183320440352	13.8929997396966	37.6340871217804	-0.119333386421204	19.5373330116272	275	10	29.1572171676767	50	80
background	3608	3608	11.0176666543509	14.1933334736774	47.5520410860026	5.14666676521301	18.4400001366933	1424	2	85.8840166659099	32	742
background	3609	3609	5.23200005603333	12.6600000523031	36.2418402857216	8.58199999729792	-4.48000000665585	537	29	29.5633419697908	156	99
background	3610	3610	6.93550001084805	10.9943333367507	24.6355052273154	21.1393334070841	-8.93266665935516	751	20	51.4957016951051	314	68
background	3611	3611	9.77850018317501	16.967000198861	40.2940065517001	18.7626670201619	-1.27266669273376	370	7	70.1897385693599	172	24
background	3612	3612	16.9095001419385	15.2063335975011	39.3701681770337	22.7933336893717	7.18866682052612	558	19	49.7751175475237	185	65
background	3613	3613	7.05933336913586	14.0360002020995	37.7474178043036	14.3773335417112	-1.34266670544942	340	22	22.0135877716813	81	75
background	3614	3614	16.3451665689548	14.602332820495	37.1409419513972	21.0719998677572	5.17066675424576	535	14	54.3474223463596	180	51
background	3615	3615	5.59949992597103	12.7356668412685	26.9617808976467	17.9126665592194	-10.3760000268618	484	11	59.9433324301251	205	36
background	3616	3616	17.3474999641379	18.0030001848936	45.0615736544395	27.0013335545858	20.7006662686666	326	6	59.1533054028132	118	83
background	3617	3617	21.9944998423258	16.6396668752034	44.6343015903667	31.211999575297	25.1786665916443	207	2	56.3720608345748	64	61
background	3618	3618	14.3648333996534	16.2863333125909	66.4097755645798	16.7986668745677	13.0293336311976	494	2	101.85755482824	207	43
background	3619	3619	17.3500001517435	15.1426672761639	42.1895328124211	22.5233335494995	7.5806665768226	501	17	48.2608356442996	151	61
background	3620	3620	17.7114999939998	14.0610000590483	39.0193132651686	23.3366665840149	7.47533339262009	616	21	47.7069638498701	185	75
background	3621	3621	9.60999996894194	15.687333197721	37.2691561220126	19.0140001773834	-1.85733326276143	426	8	73.0536527450596	192	25
background	3622	3622	6.82133341580629	13.4186668048302	29.7927764921608	17.8666667143504	-7.45733326673508	414	8	67.2686865740366	168	29
background	3623	3623	6.57483331114054	12.8316668520371	28.6395558595535	17.8253330389659	-7.85333349307378	422	8	69.9572783923949	181	29
background	3624	3624	19.4504999518394	12.125666419665	37.2867954901138	23.1853332519531	9.9419998327891	891	48	28.687786775806	183	180
background	3625	3625	10.0536666065454	19.5713332196077	45.6719245579866	19.974666595459	-0.160000006357829	254	12	57.7031209537073	103	37
background	3626	3626	2.76583341757456	16.2996669411659	43.5075449385666	12.7880002260208	-6.4886666337649	415	19	40.2366927510124	161	63
background	3627	3627	18.8086667656898	13.2306671539942	42.3516861269466	11.8486670255661	19.3726669152578	1653	92	14.2798799533658	415	450
background	3628	3628	18.9544999202092	11.8349993228912	38.8593378532664	10.252666314443	23.8533334732056	1558	101	12.9786350338344	355	442
background	3629	3629	15.4644998119523	12.839666325599	35.0695575582451	15.4053332010905	4.64933320134878	1200	69	19.4064916617508	270	249
background	3630	3630	8.4663332918038	19.4979998630782	47.9207639886564	17.4706664880117	12.0406667391459	344	13	66.2930004617918	146	59
background	3631	3631	10.3906665841738	15.9266666173935	36.4521342020474	15.0746664206187	-1.68133330345154	150	6	33.0515587658129	40	23
background	3632	3632	21.8521668513616	13.4656666914622	42.9061514216153	26.9300006230672	14.6286671161652	600	24	48.9446842748578	173	85
background	3633	3633	24.0041665633519	11.8916664918264	50.6028402425488	29.1333335240682	22.1999998092651	460	2	117.632158433439	320	43
background	3634	3634	16.3996667141716	14.4900000741084	46.4363542906204	8.66999994715055	23.7126668294271	455	1	88.0945600505318	8	240
background	3635	3635	9.14550016013285	12.8156670269867	29.3023299092326	20.4006667137146	-5.27866658816735	715	15	52.5634252281856	265	58
background	3636	3636	10.6996666826308	15.8853334113955	39.4921773578823	21.0899998346965	14.1726668824752	246	8	42.5131175112933	76	55
background	3637	3637	16.9366667668025	16.353333234787	68.9083655887927	19.1626666386922	16.6233336130778	742	5	107.056582387374	178	36
background	3638	3638	7.35133332014084	15.0466666618983	35.5142245351686	16.8033331632614	-4.48933331171672	337	7	64.2505602357753	131	28
background	3639	3639	17.583666589732	13.2786666018267	38.7630387572408	9.09133317818244	23.1346666018168	1292	73	14.6732955474456	291	344
background	3640	3640	6.6826667735974	10.7860000034173	24.5225530170906	18.7806668281555	-8.91933339834213	667	14	51.5058272383562	258	51
background	3641	3641	18.5729999368389	17.9546661724647	51.6057322350996	24.7406668663025	11.9666664501031	311	2	101.45338244154	175	19
background	3642	3642	5.70283330480258	13.7850000659625	40.8275088581969	-1.33333333333333	15.5846667289734	362	13	27.5953917395609	54	105
background	3643	3643	21.0944998661677	16.2309997081757	69.8768724244624	23.407333056132	20.1473331451416	927	4	114.045181740341	458	46
background	3644	3644	15.3803332696358	13.256666491429	38.1816451865272	25.2026662826538	18.0693333943685	266	6	45.2660880945666	76	80
background	3645	3645	6.66266670574745	15.2066668123007	37.5324979998402	10.8533335924149	-4.35333347320557	237	6	58.6335378790081	73	20
background	3646	3646	11.7275001096229	11.9216666445136	44.6705131677129	5.77399987479051	18.57133324941	1282	15	70.2611939872232	82	578
background	3647	3647	12.8685000884968	13.2950002057478	43.2723600642625	20.6180001894633	15.4406667153041	644	10	62.4408215858317	246	166
background	3648	3648	17.0233334079385	18.3180001229048	45.6580282581176	25.8866664568583	16.8353334267934	230	4	74.6601292616524	109	37
background	3649	3649	2.06049998104572	9.58633314569791	20.762222468072	17.5759995778402	-15.0726663271586	679	20	51.2572983538953	284	77
background	3650	3650	5.60766671101252	8.4906667470932	37.0771472128108	0.456666727860769	12.2720000743866	2316	48	58.6019433972129	214	967
background	3651	3651	20.9476667046547	16.738666733106	42.3249370043274	12.6246666908264	24.3413329124451	202	2	46.5382684683751	49	66
background	3652	3652	9.60116666058699	8.18166650334994	45.3529189285787	5.86666671435038	13.9359999497732	2606	28	70.4806873877496	156	1188
background	3653	3653	23.5521666606267	11.3936665058136	44.2644423131472	28.9053332010905	17.9226668675741	682	14	74.6883575768788	322	60
background	3654	3654	9.71633328249057	16.5046667804321	37.8790650611698	19.3106664816539	-2.12533338864644	361	5	72.905225177379	163	19
background	3655	3655	14.0823333263397	13.8693334261576	63.6558351301903	10.300000111262	17.0700001716614	452	2	89.4960306898705	11	237
background	3656	3656	6.78116668201983	15.0476666900019	40.520428784496	-1.22866678237915	17.2013333638509	328	15	28.1683698848402	51	94
background	3657	3657	18.2280001963178	18.2453339248896	53.3177480110395	23.8420004844666	12.2800004780293	386	4	105.889869724674	220	22
background	3658	3658	18.4311665395896	14.5363336205482	41.5323800047645	23.6546662648519	10.7079998552799	396	11	55.7061675195565	119	42
background	3659	3659	24.2960001826286	18.9706665277481	57.486864943252	30.2253341674805	23.2880001068115	504	2	118.074926982515	314	75
background	3660	3660	17.849166671435	15.5743332703908	53.4832857882597	12.2980000178019	18.2593332926432	157	0	62.8901495475203	36	73
background	3661	3661	2.56500000258287	10.6606668929259	23.7304490775968	16.9313333829244	-13.6173335711161	749	22	49.0582637905235	301	84
background	3662	3662	9.52783345772574	16.9290001473079	39.6352317607298	18.7306667168935	-1.80266658465068	357	7	58.6534925219884	134	26
background	3663	3663	9.75966669712216	11.3419997015347	27.3038022425636	22.5253335634867	-4.43599982683857	945	33	35.3334280685757	325	121
background	3664	3664	18.5888332277536	12.8789999186993	37.9061688754881	22.3600001335144	8.83866649866104	802	44	30.0076356575372	196	145
background	3665	3665	17.182333111763	15.7119999726613	69.3380424055267	19.1719997723897	14.9459997018178	539	6	94.0841185579353	154	29
background	3666	3666	9.00550014525652	9.9836670011282	41.7377373338787	3.66000011563301	15.2520001729329	1710	36	56.165298082692	161	692
background	3667	3667	5.41250002632539	13.6123333324989	29.4486263810902	16.7946666081746	-9.90266668796539	314	7	72.4531117053598	145	27
background	3668	3668	5.32783335695664	11.9503331929445	25.2329677369413	20.3519999186198	-11.4513333638509	486	9	62.7810588850561	219	33
background	3669	3669	2.66366672515869	15.4166665077209	36.7308359451146	-8.01799976825714	14.3420000076294	504	21	31.8713427211332	89	172
background	3670	3670	16.9150000549853	12.7706668898463	35.708160282404	16.6279996236165	6.39133331676324	1183	59	24.5729944587705	252	235
background	3671	3671	22.1890002091726	12.8593331972758	49.1489599582761	25.2320003509521	17.0413335164388	686	17	68.2298565442099	238	67
background	3672	3672	16.6053332040707	17.0799998541673	45.7320339765332	24.7286664644877	8.82866682608922	357	7	76.3566885807789	155	35
background	3673	3673	12.6233333150546	11.934666911761	30.2787365559086	17.8966669241587	-0.00600004196166992	1003	43	25.0109451243752	274	167
background	3674	3674	18.0580000380675	13.251333018144	41.5350209972109	10.8773333628972	22.9800001780192	1574	86	17.3913008908543	358	453
background	3675	3675	19.8264998147885	15.4449999431769	44.2347358266569	27.3659998575846	12.4413331151009	311	6	62.6584113384265	126	31
background	3676	3676	10.7428333411614	17.8350001076857	46.4695143599212	20.3086670239766	12.6353331009547	624	10	41.0074117571844	211	181
background	3677	3677	9.10116668045521	14.1730001866817	35.0921066042725	16.0546667575836	-2.3406666914622	339	20	21.8241800594935	86	64
background	3678	3678	3.40999997903903	11.624666377902	24.2241115054823	18.6593330701192	-14.2733333110809	484	11	65.1825913907566	230	38
background	3679	3679	4.13200001853208	13.0200000815094	37.8664499417052	7.22466639926036	13.7226668993632	452	27	20.0427874380994	107	121
background	3680	3680	16.561166703701	16.6776664654414	47.6559216118378	10.2239997982979	24.478000164032	538	2	86.5998856543232	9	270
background	3681	3681	3.3069999415117	9.37466668058187	32.4652543943719	-4.81799996954699	9.25533316532771	524	29	25.3351939181809	129	160
background	3682	3682	19.6371666391691	11.5070000092189	38.3413288397645	20.547333240509	15.6313334306081	1143	72	19.2195028134849	275	259
background	3683	3683	5.68133327644318	16.2433332546304	38.2736414119532	4.14133323853215	-4.25133335590363	399	25	12.8855659153818	100	85
background	3684	3684	5.14666652182738	14.8879999419053	36.7423488985988	8.94799971580505	-5.70466669400533	306	13	43.1906533670173	97	41
background	3685	3685	17.940500239376	13.5823336048052	38.6256794888115	22.1293338139852	8.97266677953303	704	33	35.0197550237838	194	115
background	3686	3686	16.0133334621787	16.8746664077044	43.5857696575615	24.6493334770203	5.94666670759519	442	13	57.8413197130603	181	44
background	3687	3687	9.11133314669132	13.2213328381379	30.5822840082905	19.890666325887	-4.55800008773804	599	12	57.6835538981155	246	43
background	3688	3688	3.56799995775024	10.1586665535967	33.0685767599627	-4.91733338435491	12.6673332850138	695	41	22.2654377099207	163	206
background	3689	3689	5.42283332596223	12.1856666356325	25.9159219842595	17.9873331387838	-11.0499999125799	495	11	62.2553108583562	221	36
background	3690	3690	8.24100002336005	13.9346668136617	31.7389450195435	18.7460002104441	-5.19133333861828	428	8	65.1888546981729	173	30
background	3691	3691	9.97216659287612	15.6769999365012	45.6204154719547	17.8039999008179	9.34199990828832	552	15	66.5506487367153	254	96
background	3692	3692	1.17766669144233	10.5199999759595	22.2654921506592	16.4066666762034	-15.9593332608541	734	27	48.6159397828067	282	89
background	3693	3693	20.3916666110357	6.97777819633484	28.9534383324865	27.522221883138	16.4148147900899	1189	68	24.8296180820235	336	266
background	3694	3694	18.0034999946753	12.8956668972969	40.6085980481315	23.1213332811991	9.06999973456065	746	34	34.7553692717394	215	114
background	3695	3695	18.4526665707429	12.9439996679624	40.5310639724241	10.5066663821538	23.5026671091716	1361	88	14.825027441358	322	374
background	3696	3696	13.0221667687098	11.4483331839244	29.7112356128176	17.9500001271566	0.699333389600118	1058	39	29.6982979207193	290	152
background	3697	3697	22.4254998167356	19.6383328835169	50.9504288439641	31.2193326950073	24.7666668891907	185	1	68.644212454916	88	48
background	3698	3698	8.70533333097895	14.3700000867248	35.9142267297038	-1.66466661294301	19.7526666323344	275	7	43.2489793933492	36	101
background	3699	3699	12.5501665721337	16.8696663280328	38.9671697833863	22.133333047231	0.896666765213013	393	7	66.7593818442208	179	24
background	3700	3700	6.83316655953725	11.722333351771	25.7068711704103	21.2179996172587	-9.2006668249766	632	19	49.5827482444981	258	59
background	3701	3701	5.38866664220889	14.1746666580439	39.8075330189102	-2.16333337624868	15.4326666196187	412	19	27.7912772717954	62	119
background	3702	3702	21.38671875	8.22239557902018	33.7762104164324	28.0510416030884	17.6499999364217	1132	50	34.0114728092508	316	229
background	3703	3703	6.90099990119537	13.4093333333731	30.6093238146775	17.6373333930969	-6.9773335258166	403	8	69.5339113810342	165	27
background	3704	3704	4.74983318398396	13.5409999539455	29.3120620928538	16.118666489919	-10.5226666331291	330	8	71.7604104426475	148	34
background	3705	3705	13.4061666478713	12.161000063022	32.1311563281753	17.9166665077209	1.78666683038076	1104	44	27.9156021198864	296	172
background	3706	3706	12.3185000432034	11.5116669709484	28.7734124759592	22.2706665992737	-0.767333229382833	987	26	48.0811379369222	343	90
background	3707	3707	23.0141667524974	9.97366666793823	53.10791428794	24.8486665089925	19.6806664466858	1853	66	55.0428718724254	522	247
background	3708	3708	10.6271667977174	12.6930001775424	29.8209757984791	21.2993335723877	-3.13466664155324	772	15	52.3563499877954	291	57
background	3709	3709	17.4700001726548	15.8940002421538	44.1991104558239	10.4593334794044	26.5306666692098	309	0	86.0791434814724	4	155
background	3710	3710	5.54350001116594	11.873666793108	25.7540924204612	20.0166668891907	-10.5126667022705	685	17	51.995496294012	281	59
background	3711	3711	24.491833170255	18.2483333746592	59.7053176849287	29.2059996922811	23.6553333600362	671	2	117.056045938374	400	79
background	3712	3712	18.8983332514763	11.8473332325617	38.3408841294402	11.0173332691193	23.8533331553141	1501	104	14.3977619569662	338	430
background	3713	3713	5.61716654896736	12.4236666560173	35.0554932367833	13.6599998076757	0.817333221435547	387	20	41.9119672078974	140	66
background	3714	3714	10.0443334182103	19.0873334407806	44.1509374672279	20.3786668777466	0.754666725794474	233	14	15.4122480425141	61	50
background	3715	3715	7.54616668820381	14.2549999753634	42.537001491003	0.183333516120911	16.8093334833781	295	13	25.5208046107085	47	85
background	3716	3716	5.35583319825431	15.2636666881541	36.5544269051399	14.1326665021479	-6.10800016919772	225	9	33.5253002166113	70	31
background	3717	3717	13.920333340764	12.3979997734229	33.7856988830364	13.7459997733434	2.87866657972336	1124	57	20.8480333223207	263	220
background	3718	3718	8.02533334866166	14.6206668143471	34.1476702492061	13.0053333590428	-4.37466665108999	364	10	61.9201776444691	128	38
background	3719	3719	2.08516666914026	10.97366669029	25.2268199776781	15.9393334388733	-11.6240000377099	773	28	35.7937261027757	274	112
background	3720	3720	18.2055000166098	15.3463330864906	54.8945961476534	22.211333433787	16.2146667639414	294	5	70.8945621050976	143	34
background	3721	3721	16.1145000035564	19.7709999928872	64.1249369330599	19.5926664670308	14.2860000530879	546	2	110.060091810672	220	34
background	3722	3722	4.25866683324178	12.0613335768382	27.8064671689814	16.4906671841939	-10.5540000200272	817	20	48.3508669543737	316	82
background	3723	3723	13.1401666303476	12.041666607062	31.3519747447306	17.8586668968201	1.15933326880137	1092	45	26.5643084789168	293	171
background	3724	3724	8.58716659247875	15.6303331752618	41.7878661528714	0.0673332611719767	18.7293334007263	276	9	32.4698772602073	37	87
background	3725	3725	6.60849980389078	16.1416666333874	36.7123054997666	11.707999865214	-5.99733354647954	291	10	55.525851575707	61	32
background	3726	3726	4.15600002308687	11.3153334756692	31.0451423668804	13.1626667579015	-6.86866672833761	418	13	62.1043056951718	162	48
background	3727	3727	3.76233326271176	14.8173332711061	36.8114222287798	7.60533327609301	-7.49933327486118	341	14	46.0313991225513	106	44
background	3728	3728	7.68466677268346	15.1226667960485	38.4214089470092	-1.75733335812887	18.2760003407796	317	15	28.4429746339577	55	96
background	3729	3729	15.3823332687219	17.3033333023389	45.0279315318845	23.7913331985474	7.43333339691162	439	10	62.9491687147705	191	39
background	3730	3730	21.6143333117167	9.56800015767415	36.6421581517729	26.1333335240682	18.1226666768392	1037	42	36.0642939492747	284	199
background	3731	3731	7.6780000589788	10.2840002005299	30.5199435252243	-1.71066658198833	17.1553333600362	628	35	26.2418818615656	136	186
background	3732	3732	22.8243334889412	17.6479998032252	45.386277387321	32.4713338216146	25.9560000101725	119	1	50.2426951813873	28	35
background	3733	3733	8.22100004305442	15.3346665153901	34.5811539163622	18.2526663939158	-4.34733315308889	382	8	63.5935656220472	158	28
background	3734	3734	26.3581670125326	12.9490003585815	66.8300962582953	28.6973336537679	25.9753335316976	1468	1	130.912604818147	948	63
background	3735	3735	9.70300004879634	16.6753333012263	38.9829186747331	8.65199991067251	21.4293335278829	357	18	22.1487919650818	62	88
background	3736	3736	15.4101667279998	14.0510001430909	43.5608884447564	8.58333346247673	24.1113335291545	572	1	85.4895697623585	18	289
background	3737	3737	7.53250003730257	18.6109998052319	44.6178564403479	17.3980001608531	-1.4626665910085	213	12	17.1882036127788	61	43
background	3738	3738	20.5753334959348	18.0479998985926	55.2534872924791	26.5706672668457	18.3206664721171	290	4	50.7115129229126	125	44
background	3739	3739	17.9971666758259	12.662333086133	37.7844744477928	18.0186663468679	26.4740006128947	1377	79	20.0120444178993	274	400
background	3740	3740	8.94233331332604	15.0746664752563	37.5066348701469	18.0239997704824	-1.92599980036418	389	10	63.0363745407984	154	33
background	3741	3741	19.582999865214	11.8859998385111	37.7525101664254	23.1799998283386	12.0720001856486	894	44	32.0752630513082	187	181
background	3742	3742	15.7849999591708	12.5786663045486	35.4408498733257	15.7593331336975	25.699333190918	1336	80	18.9843527271385	283	300
background	3743	3743	9.35050005869319	15.5769999989619	37.084562786426	18.7606669267019	-2.09133330980937	459	10	66.9079265675575	193	31
background	3744	3744	5.93916675572594	11.2583332632979	24.6223722853441	20.4626665115356	-10.4153331518173	602	14	55.5971073199024	258	48
background	3745	3745	12.7906665404638	12.0740000406901	31.380600358906	17.7806664307912	0.677333196004232	1049	49	21.596896103246	284	182
background	3746	3746	4.97166673342387	11.7279999454816	24.4557513105333	17.6073335806529	-11.0526667435964	383	10	64.124865446719	176	39
background	3747	3747	12.2548332748314	11.3743335927526	28.3989153594143	22.3699997266134	-0.968000094095866	974	25	46.4445464424355	337	90
background	3748	3748	14.1844999917472	18.0030000749975	45.0345194775929	23.4553335507711	5.8626667757829	310	9	67.8263351550736	146	31
background	3749	3749	22.8708334167798	19.9983332554499	59.8250939799573	28.5260006586711	21.768000125885	642	4	117.591373239227	382	84
background	3750	3750	22.4664999643962	13.0629997253418	42.0952568300294	26.9759995142619	15.7480000654856	480	16	47.4542551602125	135	67
background	3751	3751	6.53899992009004	13.1646664738655	27.9480860399929	18.473999897639	-8.68133331338564	410	7	69.7363575997115	182	24
background	3752	3752	12.5156665841738	11.7613333066305	29.7906108381349	17.5753333568573	-0.116666674613953	1046	38	32.3123257970175	306	138
background	3753	3753	3.53816677629948	11.2009998460611	24.055064093009	18.257333278656	-13.2573331197103	612	12	64.3009749896173	283	44
background	3754	3754	8.50016667445501	15.5803331931432	36.888751706194	17.9479997952779	-2.96666653951009	422	10	67.7261166691401	166	32
background	3755	3755	11.0925000111262	15.9056663513184	36.7404287595678	17.9533333778381	-0.797999938329061	259	14	25.4342578168107	67	45
background	3756	3756	11.374499918893	11.3543329599003	27.9580742056888	21.5593330065409	-2.16266667842865	998	33	35.0292089094931	313	125
background	3757	3757	10.7398332531253	20.0309998641411	47.1007334500498	20.0046666463216	2.84066661198934	316	13	60.5461595349165	139	44
background	3758	3758	23.6581667661667	15.9096662998199	56.9912096686914	28.2046667734782	22.9973335266113	611	3	116.671990398845	363	73
background	3759	3759	5.72916683678826	12.3036668077111	25.9790258639099	18.3226671218872	-10.7046667734782	494	12	61.7912312031005	219	37
background	3760	3760	11.3526666661104	18.0773331920306	43.69460719489	21.2866667111715	5.54533338546753	134	7	19.7737074237447	37	31
background	3761	3761	9.50366664739946	15.7140000499785	52.7103176747796	3.93800004323324	9.87866655985514	397	1	71.0072760163967	108	183
background	3762	3762	5.71633324430635	14.9726667124778	39.8293964392399	8.07666668420037	16.2126664320628	334	20	18.7547739496123	64	86
background	3763	3763	18.5239998499552	13.3633329073588	39.6349914761016	22.35600010554	9.03999980290731	707	30	34.1332936264582	184	114
background	3764	3764	10.7418335775534	15.3416672348976	35.1228635365234	20.8546668688456	-1.8746665318807	571	12	61.7399545503038	238	41
background	3765	3765	6.65466674913963	13.0419998417298	27.6266741189647	18.8333334922791	-9.26733330885569	495	9	60.7398421388814	211	34
background	3766	3766	19.8813330928485	15.503333290418	45.7595432055795	26.9253327051799	12.8759999275208	331	7	75.2790393690043	153	27
background	3767	3767	4.8738333430374	13.0003337455758	30.3066327752453	15.317333539327	-8.78733359913652	381	14	53.1767322985305	158	51
background	3768	3768	6.58683336526155	14.2456666479508	40.7717997110363	0.781333367029826	8.69933337966601	420	17	21.711298242631	99	106
background	3769	3769	12.2879999031623	17.0759996672471	44.4641182318855	21.2626665433248	4.38933330774307	334	12	65.8682907889785	158	37
background	3770	3770	20.3935001293818	11.5843333403269	38.6659966224355	23.9726670583089	13.4126665592194	780	40	34.7375164580063	205	134
background	3771	3771	4.26983337104321	14.6923333307107	39.704715887925	12.1773335138957	-5.16199998060862	353	11	48.0425270931058	133	36
background	3772	3772	15.2959998374184	17.57799992462	44.9427300385411	24.0059995651245	7.26733320951462	408	9	69.2284540468853	186	34
background	3773	3773	22.355666577816	12.9846666256587	46.1759120139363	25.8886664708455	16.7553335030874	587	18	65.382986149333	206	66
background	3774	3774	15.3661666537325	16.6876666098833	43.1205825799471	23.6026673316956	5.23066647847493	472	12	59.591721160241	194	42
background	3775	3775	10.0971667555471	17.0416668678323	40.6334454895972	19.0946667989095	-0.965999921162923	346	8	71.2898196243543	162	24
background	3776	3776	2.41983333975077	10.731666897734	22.6005952229006	15.4400000572205	-12.7906666596731	519	18	52.1256900795456	224	68
background	3777	3777	8.89049993082881	9.07566662381093	41.5096367802467	4.09133323033651	15.1140000025431	2247	27	63.2996332233895	164	962
background	3778	3778	10.4775000084192	9.9803333543241	27.5243609799389	9.73800015201171	22.4066665967305	404	18	24.824559235941	66	104
background	3779	3779	4.31666671236356	11.8966665863991	25.1791965586421	16.9093333085378	-12.2693332831065	444	12	64.2254277163553	207	39
background	3780	3780	22.0069443782171	8.76388891537984	36.3646851595861	26.4777774810791	18.6055556933085	707	17	54.0365893724136	207	120
background	3781	3781	15.5156667331854	12.0860003431638	32.0209838055543	20.2193330128988	3.86733333269755	925	30	38.9234885520661	243	121
background	3782	3782	3.70250004529953	15.0523334741592	44.8413177609711	-3.85666672388713	12.3493333061536	825	14	69.9406639720472	58	390
background	3783	3783	7.51566664874554	14.7726667225361	35.8803719692344	11.6959998408953	-4.03666683038076	318	10	62.2445191586316	114	32
background	3784	3784	23.7873332897822	9.90199987093608	52.5472269261797	25.7699998219808	20.3079999287923	1772	67	50.0997598994984	445	278
background	3785	3785	9.38983335842689	9.32166674236456	39.1600864053698	3.64133344093959	16.065333366394	1876	50	49.7967815330061	205	706
background	3786	3786	6.60050009315213	15.2196665878097	42.9061415635827	-1.05399982134501	9.08800006409486	444	16	26.3874622059819	105	123
background	3787	3787	17.2455000976721	17.3523333668709	64.3060069958852	20.1299997965495	15.8660001754761	460	3	106.218718847384	180	28
background	3788	3788	5.66866660801073	14.0986666021248	33.0148629535069	15.4453330437342	-0.243333232899507	277	7	71.9726208041652	123	26
background	3789	3789	9.27850000063578	15.6703333059947	45.3844223858769	1.75333321094513	18.082000096639	940	6	68.6805685622854	48	419
background	3790	3790	5.30566663791736	13.8433332592249	37.1852728471644	15.9073333740234	-4.70800010363261	421	25	17.9394123821809	126	81
background	3791	3791	6.95883335669835	15.5863331755002	37.0292063237983	16.1446664730708	-4.92666647831599	377	11	61.6329420934355	141	45
background	3792	3792	8.51683337241411	13.4616667677959	44.6637917300215	2.2886667350928	16.4639999071757	808	11	65.542007075398	56	353
background	3793	3793	19.4601665039857	17.08099959294	52.7647368417706	24.8086665471395	16.9166665871938	315	4	94.7836442399279	169	24
background	3794	3794	9.01466668893894	14.4680001487335	37.4779809268559	15.4586666822433	12.9080000420411	340	13	29.7316131488986	89	70
background	3795	3795	13.0705000013113	22.8516668776671	58.8657038001812	19.4819995562236	12.7373332778613	493	8	99.9482447991518	275	62
background	3796	3796	17.2518331718942	17.1370001410445	47.5499438468248	11.0406665802002	25.7599992752075	207	0	80.873614131345	3	99
background	3797	3797	12.0194999196877	11.4676668606699	28.5777189470639	21.9779998461405	-1.2299998998642	998	37	34.2699622748342	303	128
background	3798	3798	16.9131665676832	14.7330001890659	41.8361000777613	9.58066672086716	26.4426663716634	940	3	79.3095368292419	29	459
background	3799	3799	20.4573335051537	12.0413336356481	40.2558624079735	23.8126667340597	13.4393333594004	979	56	32.9499357138698	241	185
background	3800	3800	8.20000019669533	15.4780003428459	39.3962531181384	-0.7139999071757	18.7453336715698	278	10	31.1075420086428	50	85
background	3801	3801	18.8845000465711	12.6056664387385	39.6654055464716	22.6280001004537	9.84066661198934	873	46	31.9782904081603	228	150
background	3802	3802	9.25666674474875	17.5060001115004	43.914309626689	11.941333591938	4.1786668697993	167	10	19.4840252248788	42	36
background	3803	3803	6.22099998841683	12.9466669013103	28.8884927385718	17.6393331686656	-8.26200007398923	420	7	72.5806954450747	185	25
background	3804	3804	19.1986668109894	17.0380002657572	53.3771908966344	24.3800002733866	16.8626665274302	333	7	78.8593715495015	165	34
background	3805	3805	7.00683334159354	11.8023333090047	26.4555129520802	20.9446665445964	-8.42533333351215	714	14	54.458870787593	293	54
background	3806	3806	19.5776665558418	19.176666667064	54.2879247455379	25.1359998385112	16.8579997221629	343	3	100.259388390392	195	23
background	3807	3807	3.58950010935465	11.2896664341291	24.1976731843678	18.3586668968201	-13.0966664950053	616	12	61.3866880637582	277	49
background	3808	3808	4.00966675455372	13.8813334032893	30.1715648979184	15.0686665773392	-2.21733322242896	358	13	55.1409160143264	146	49
background	3809	3809	18.4209999243418	16.3499999046326	69.6100134666707	19.1973331769307	18.5640001296997	796	4	109.910720371067	171	32
background	3810	3810	6.83033334339658	17.0706667279204	42.1706178770292	9.96999994913737	-2.22133342425028	295	21	14.5738380530371	72	65
background	3811	3811	11.9153333306313	18.5253334442774	40.8442840331834	24.1406664848328	-0.021333376566569	283	7	61.0652094714145	126	22
background	3812	3812	19.6779999335607	18.6066666444143	65.5441309252798	22.4660005569458	18.0233329931895	604	1	107.73636197194	257	57
background	3813	3813	7.03416681786378	12.170333425204	26.6916686683034	19.0360001722972	-8.54399978121122	586	14	55.8660407555559	239	44
background	3814	3814	22.114999892811	20.3293330619733	47.4009824830575	32.1706666946411	25.8113331794739	194	3	47.7678513688991	54	61
background	3815	3815	12.3288333614667	14.934999982516	34.2640173455185	22.1920003890991	-0.359333356221517	571	11	56.5703089203324	239	41
background	3816	3816	3.17683326577147	8.10166655729214	19.0126411577192	17.4573330879211	-12.8866667747498	685	19	52.8385894857326	288	70
background	3817	3817	7.40833333010475	13.4926666145523	33.1417435889947	12.8959998736779	-5.18999986847242	364	9	63.7910907847545	131	37
background	3818	3818	8.8721666430744	9.72966661149015	43.4437696520098	4.00333326061567	14.3313333193461	2472	42	62.8046349203986	198	1061
background	3819	3819	16.7798333313937	16.7036666578303	47.9274274117643	23.9466662406921	9.72333323955536	400	8	71.6930247790478	170	38
background	3820	3820	21.4988332651556	19.1556668157379	43.1628383369207	12.5806667258342	25.14266649882	74	1	50.4271542020609	20	25
background	3821	3821	3.45466681818167	14.4873333871365	30.9452610044821	14.596666932106	-2.99600005149841	385	17	48.7298578997619	151	62
background	3822	3822	9.6765000919501	13.1030000646909	37.1231874441634	0.443333427111308	19.0226666132609	249	6	58.5232866282249	30	110
background	3823	3823	7.59466662506262	14.7333333790302	42.4151697177052	9.57066680987676	17.0613330205282	276	13	23.5031697840736	47	71
background	3824	3824	19.0204999844233	12.1136666138967	38.2569067888091	19.7520001729329	27.5186665852865	1010	56	21.8053766110446	201	226
background	3825	3825	16.1466666658719	18.4366665283839	67.3067564099553	18.7433334986369	14.9833332300186	347	4	83.0284084747265	125	33
background	3826	3826	3.46600001526531	7.85199991807652	30.1907109086916	-3.66933332988992	11.7339999675751	1631	58	48.3887149224822	185	579
background	3827	3827	5.97116663803657	11.1569997717937	24.677076435795	20.3273334503174	-10.2639999787013	563	16	52.5290678864514	246	54
background	3828	3828	6.61500006169081	11.6653334250053	25.8540197277394	18.6073335806529	-8.93399999539057	597	12	57.6203470161276	253	42
background	3829	3829	21.7840000788371	13.1800003051758	42.5985801132915	26.3473331133525	13.1906669934591	516	21	46.5165199321332	156	69
background	3830	3830	2.29183335850636	14.6336666494608	39.1651496733811	-6.98333325982094	12.3846667210261	436	20	32.250900664819	82	156
background	3831	3831	13.1088333725929	16.1570001045863	39.2312550956684	22.0840001106262	1.87600000699361	441	9	61.3822232437077	187	30
background	3832	3832	15.5868334025145	16.5143335560958	50.8508851446925	22.7559998830159	17.85733350118	585	6	82.2453159423864	274	137
background	3833	3833	9.20150005569061	13.3583331853151	30.7144608206985	20.1506667137146	-4.60933352510134	685	12	55.8146570682906	266	46
background	3834	3834	20.5213333566984	9.34000019232432	37.0106225201142	27.1873331069946	17.2406668663025	1577	85	22.0279355121588	496	374
background	3835	3835	8.42216667036215	14.217666576306	36.9597243852346	-0.973999977111816	19.1393332481384	518	12	52.1499951509039	54	211
background	3836	3836	22.3639998833338	19.3239999612172	47.9028265511925	28.71399974823	25.4800000190735	135	1	52.4583995641145	35	40
background	3837	3837	16.2126665512721	17.3686665693919	64.7215186537501	19.0819997787476	14.6920000314713	405	7	66.0575409932036	153	51
background	3838	3838	6.62849999715884	17.7563332468271	47.2293152998979	-1.67866651217143	15.7980000575384	424	12	63.7670178370745	44	198
background	3839	3839	2.27166667083899	13.912000109752	38.9430078341321	-6.15933324893316	12.4486666520437	700	40	22.8655512663318	136	214
background	3840	3840	4.61133328918368	14.0259999465197	36.6903832567291	8.59333317478498	15.2019999027252	493	32	18.3911451373086	113	124
background	3841	3841	1.91849995528658	10.1216668163737	21.9368594500772	17.1113335291545	-12.6153334329526	745	27	45.5614247692264	298	97
background	3842	3842	2.14083334865669	13.7363333515823	36.4978570212935	10.1320000489553	-7.11599981536468	287	13	39.3399757927294	101	49
background	3843	3843	16.1715001041691	12.713666960597	35.1867240648692	16.0100002288818	5.49399994810422	1226	64	24.1738161216847	272	233
background	3844	3844	7.81450006614129	15.995000059406	37.4099538434923	17.1753335793813	-3.85533320903778	389	10	68.9456180907228	154	30
background	3845	3845	9.03533354401588	15.0053334832191	34.8572145015566	19.0806668599447	-3.46466648578644	541	11	64.5544062919248	227	37
background	3846	3846	0.578666611264149	9.57733314484358	20.0228578777753	16.4046664237976	-17.014666557312	733	32	39.2838754293507	273	102
background	3847	3847	5.87216679899332	11.6383330693158	25.099925682365	20.5313334465027	-10.5813330411911	581	13	58.0850280534644	253	45
background	3848	3848	0.825333371758461	11.6493332485358	36.9726211213521	2.87000006437302	-3.10399999221166	581	38	17.0939325327265	152	131
background	3849	3849	5.19800002624591	11.5020000288884	25.2924621148319	19.4859997431437	-10.7626666227976	686	17	51.8245289468934	281	59
background	3850	3850	15.6940000914037	12.8060005381703	35.3913334923515	15.6320001284281	5.02666662633419	1216	64	21.6726454517427	280	243
background	3851	3851	20.5178331534068	13.4769997596741	53.6419348861439	24.4833329518636	14.7773332595825	531	12	75.1388601612292	197	46
background	3852	3852	13.2546665072441	12.0439997911453	30.6089249160466	18.2713329792023	0.800666570663452	1087	39	33.3975217801145	317	145
background	3853	3853	4.38566669076681	15.860000282526	39.4527362724516	14.6000003019969	-6.68333340187867	314	13	46.3711603037852	122	45
background	3854	3854	18.0536666115125	18.4319998025894	55.4913307431487	12.2126666704814	18.4899999300639	126	0	63.6302258105952	30	58
background	3855	3855	5.91616660389506	13.3476666119338	29.3149141981628	17.3239997227987	-9.23866670198428	300	6	73.4715147181991	141	22
background	3856	3856	7.47583333651225	14.8503332138062	37.0037207841593	16.4066667159398	-3.25999999046326	314	10	58.091978273877	109	33
background	3857	3857	8.98316665987174	16.7709997395674	33.941148231697	17.4473331769307	-3.80266650517782	204	11	28.2286638636002	56	35
background	3858	3858	15.4216665501396	18.3273331175248	46.5917559831218	24.1113330523173	11.0406666199366	285	6	73.0352625556575	135	46
background	3859	3859	20.9723334610462	18.1393333474795	52.6388064419499	28.6880003611247	22.6693331400553	235	1	95.9092447028199	148	55
background	3860	3860	9.6916666328907	9.76933314402898	44.4545571697046	4.79999986787637	15.0699999332428	2365	42	62.5501000346076	186	1013
background	3861	3861	18.1446667149042	12.6546668143322	35.6028209070952	22.3039995829264	7.74666668350498	859	43	31.7364609209256	197	145
background	3862	3862	10.8318332359195	8.55966641008854	38.5362270387701	5.34066658218702	17.1079998016357	987	26	52.561989714648	105	383
background	3863	3863	18.6781668265661	12.6303338209788	40.848428466962	11.6073334614436	19.2566672166189	1629	95	13.7272079275271	388	459
background	3864	3864	17.176000174135	15.6293337022265	45.6784331069325	24.5440004666646	9.9700001825889	393	10	65.0273571407091	148	38
background	3865	3865	5.61216668412089	11.4570000593861	35.195994234685	8.78333344062169	0.757333437601725	443	27	23.8414806416344	113	121
background	3866	3866	7.66999998191992	11.7420001725356	26.6355146313351	21.4640000661214	-7.70466673374176	753	17	52.3731326268127	306	60
background	3867	3867	10.8021665811539	14.4429998000463	33.2145157952001	21.0059997240702	-2.18933324019114	590	11	59.79965769816	242	37
background	3868	3868	8.73633335034052	16.2493332624435	38.9373466335847	17.8386667569478	-2.15599997838338	419	8	65.2899647362107	177	30
background	3869	3869	21.3624998728434	12.1889998118083	60.9328104747164	24.0493332544963	21.2993329366048	1072	9	89.8563419620454	571	171
background	3870	3870	15.8523333308597	18.8640002732476	47.2072067193104	24.6166664759318	11.4640001853307	267	5	76.3062150503663	126	43
background	3871	3871	3.15666667969587	10.0479998906764	30.5298969687689	7.03799984852473	12.9413334528605	654	42	20.5939217561591	169	155
background	3872	3872	4.92516677329938	11.118333602945	24.1576863427715	19.6393338839213	-11.6960001389186	627	14	58.4008463977576	277	52
background	3873	3873	8.68933335194985	12.4739999622107	28.4508718926436	22.2459998130798	-5.73733316858609	371	14	40.7520623661995	144	46
background	3874	3874	14.95816672345	12.8183331390222	33.3463400622822	19.6593333880107	3.27199997504552	1077	44	30.4148382429556	286	156
background	3875	3875	21.3656669060389	12.943333864212	40.8977931335571	25.468666712443	13.1193335851034	555	21	45.2941069636018	170	73
background	3876	3876	18.5801666975021	17.0469998518626	70.863819266607	20.729333559672	17.9400002161662	716	4	114.515062272724	162	24
background	3877	3877	11.8016667117675	16.9393334885438	41.701952581406	3.65733341375987	18.3739998340607	135	8	20.3338163396219	32	38
background	3878	3878	3.79216667016347	10.9929999709129	23.4853003554397	19.063333829244	-13.042666832606	436	10	61.8062142254573	199	38
background	3879	3879	10.9276666790247	12.3646669487158	29.2918292902561	21.5546668370565	-2.87400003274282	823	21	47.8074690393174	305	72
background	3880	3880	14.7186668415864	14.6786669691404	39.0764203647018	23.2420001029968	4.34466669956843	500	14	57.2211385790609	206	45
background	3881	3881	20.095500121514	17.191666662693	54.5975179375376	26.0913337071737	17.5933333237966	262	5	61.024056755781	122	35
background	3882	3882	7.6384999131163	8.52366650601228	38.1406248918708	2.58133337895075	13.7659997940063	2479	47	62.4562651933951	205	1063
background	3883	3883	23.5694996714592	13.204332947731	46.2401330688877	27.2273330688477	17.7173330783844	528	19	53.1731601535802	170	74
background	3884	3884	8.27766677985589	13.0259999185801	44.191884183849	1.46666665871938	16.0860002835592	1389	6	80.1878136971269	47	684
background	3885	3885	18.5184999406338	12.532999654611	40.0159620041588	22.220666885376	9.64266661802928	839	41	34.4956650377556	225	136
background	3886	3886	8.54583340883255	15.670333425204	39.6436285002961	17.2026667197545	-1.67133331298828	343	9	60.5448561731233	128	28
background	3887	3887	15.1481665074825	13.2576665679614	54.2901992464339	11.1246664524078	19.6619998613993	475	0	99.4960005687696	9	264
background	3888	3888	17.2116666783889	14.3800000846386	37.7229806341755	23.2266669273376	7.43733343482018	618	22	46.9494041187286	189	75
background	3889	3889	10.7443333938718	17.3173332860072	42.016044866073	21.8200000127157	0.212666908899943	328	9	55.8116637057098	142	29
background	3890	3890	10.1171668370565	18.224333524704	41.1756299664298	9.24000028769175	-1.09333316485087	254	13	20.8810506285832	60	52
background	3891	3891	18.1466668248177	12.4833333094915	37.038137433952	21.9633334477743	27.4266665776571	1046	48	25.5036132503181	195	238
background	3892	3892	9.10200002541145	16.1346665471792	38.0319315208943	18.5359998544057	-2.20599985122681	455	10	67.6083910081925	192	32
background	3893	3893	2.2858333112672	11.2390000019222	23.6331904693844	17.4306666056315	-12.5066667844852	611	21	53.8227707778822	269	82
background	3894	3894	20.0139999787013	11.1300000349681	40.24443290245	26.9453331629435	16.4300001462301	1623	87	18.3636302271745	489	403
background	3895	3895	18.1744999786218	17.4723332921664	53.8471814755836	23.5526668230693	15.4773333072662	286	8	75.6445699972098	137	31
background	3896	3896	8.37883323431015	16.2056664625804	37.2030915088758	18.0460000038147	-3.43000002702077	416	11	65.7788465452533	161	34
background	3897	3897	11.4798334017396	18.2603336224953	44.5113424417202	3.639333208402	11.7833334207535	141	8	15.7307746687417	38	39
background	3898	3898	12.8760000442465	16.8126668184996	41.9435844029882	23.3753333091736	2.3266666730245	437	9	66.2584624859347	206	30
background	3899	3899	4.95266665021579	11.2620000243187	25.0958199531468	19.0793329874674	-10.8273332516352	726	16	54.714244596474	311	60
background	3900	3900	16.2653332352638	17.5606669187546	44.6291221994171	24.9573332468669	8.25200009346008	328	7	70.2720189907444	138	34
background	3901	3901	15.3533334309856	16.2426669647296	42.7708730003107	25.1653332710266	18.1600003242493	453	9	39.0154104353988	125	122
background	3902	3902	7.9223333944877	15.5753333667914	40.022955134708	-0.913333376248678	18.1966667175293	320	11	32.0087215446901	53	102
background	3903	3903	7.17366654674212	14.8813331325849	37.0329819831479	11.3566666046778	-3.89266673723857	355	10	61.4008048471445	123	35
background	3904	3904	10.5288333793481	13.6116665403048	39.7258538540496	2.06466668844223	19.702666759491	322	8	38.0176292112406	43	100
background	3905	3905	22.3154999812444	13.2476665973663	48.1243373075078	29.0173330307007	23.8460001945496	178	0	107.683186233184	116	38
background	3906	3906	8.13500005627672	17.1653332188725	45.2767802326412	17.6173337300618	9.96933323641618	598	12	48.7010927793997	239	152
background	3907	3907	12.2755000169079	19.8290000806252	63.9232765880965	16.1573333740234	9.81200010577838	870	9	95.8483847562506	499	111
background	3908	3908	16.8668333894263	12.9283335593839	36.7240465341793	16.6726664702098	26.0806668599447	1257	75	17.8517239749753	285	275
background	3909	3909	20.1321664353212	18.2389995853106	52.1412248300916	27.7480001449585	22.6786659558614	374	4	86.1113198502601	180	84
background	3910	3910	7.13900005444884	10.1606667116284	40.7796875549613	1.47866672774156	14.0426665941874	1994	25	65.341611818469	149	880
background	3911	3911	12.8188333263	12.0190000236034	31.4996334273698	12.540666838487	0.899999976158142	1118	60	18.7622762551206	280	223
background	3912	3912	12.4168333957593	11.5963332752387	30.7660329924873	12.1459999481837	0.476000070571899	1108	59	19.0917373263224	284	218
background	3913	3913	18.9993333915869	12.7446671923002	39.2336759591246	22.8006661732992	9.76933379968007	811	42	35.2550641472515	196	140
background	3914	3914	1.60783335306526	7.84566669887863	31.508700877849	-4.89933336774508	9.79533346494039	1041	40	46.6493619879605	136	411
background	3915	3915	21.6299999157588	14.4306666851044	45.8932271791897	25.7179992993673	15.2399997711182	406	11	58.5767882978101	141	44
background	3916	3916	10.9798335010807	18.255666539073	39.7034927436649	10.2833333313465	23.2546672821045	278	14	21.9550350721651	52	61
background	3917	3917	9.7585000085334	10.3516666317979	43.326915491178	4.41666669646899	15.7406667073568	1894	31	62.7554658564883	154	814
background	3918	3918	8.99150003989538	15.0063335498174	45.684161316741	1.82333332300186	16.9933331807454	290	14	41.9434498261898	50	103
background	3919	3919	15.3728333264589	18.430333306392	63.4129292365275	18.7699997425079	13.4999999205271	562	3	109.953063983498	342	33
background	3920	3920	9.59266673028469	15.5613332092762	41.3381500031858	0.820000092188517	19.6840001742045	284	8	46.0073300026388	35	110
background	3921	3921	9.76416666029642	16.7723334090163	38.4122700141822	19.3040000597636	-1.93066668510437	345	5	68.4101370050388	150	19
background	3922	3922	17.3669999614358	12.4486670146386	35.2214444175285	21.4579995473226	6.9200001458327	1061	53	31.6372318210632	228	193
background	3923	3923	6.5626665353775	11.6526663303375	25.4981764160634	20.9273327191671	-9.539333264033	596	18	52.2549322080268	259	60
background	3924	3924	6.37999988347292	12.8259998013576	41.0615961323136	-0.657999992370605	14.9993330637614	391	16	32.3073076744249	71	124
background	3925	3925	15.6771666676116	18.8749999065573	55.777189377404	10.2319999144723	22.6119998296102	368	1	95.5404513247409	12	208
background	3926	3926	3.25833323597908	14.6099998950958	32.6086961843107	13.9726663629214	-3.12666682402293	372	17	52.1552533743769	149	57
background	3927	3927	12.4731666644414	13.0083333651225	32.9491726414334	19.2853333950043	16.8546669085821	208	7	29.905938189484	54	48
background	3928	3928	12.7029998873671	11.7286664297183	29.1641804842656	22.2233330408732	-0.287333250045776	938	25	47.7054675519382	335	87
background	3929	3929	11.5978332261244	17.9829999009768	40.7297520279709	23.5493332544963	0.0299998919169108	275	5	69.2673494179667	132	18
background	3930	3930	16.2625001271566	17.2943334579468	70.1424928096822	18.2253336906433	15.5346666971842	406	3	85.6693793981144	161	36
background	3931	3931	18.0443333014846	12.7013330409924	37.9416074025338	8.41333318750064	23.4526666005452	1428	77	23.1894916988822	283	427
background	3932	3932	5.70883333310485	13.4609997396668	30.1167876825225	16.9460000991821	-8.62199997405211	428	10	65.5405770700463	180	31
background	3933	3933	11.2669999276598	11.6193331728379	48.6816388646417	6.81666680177053	16.810666402181	1587	7	79.5176111996537	63	756
background	3934	3934	17.7801666520536	15.2249998524785	41.6575469489253	23.0833330154419	9.77399990955989	386	13	53.5328670305506	129	45
background	3935	3935	7.08116661508878	14.8610000411669	35.2691289020824	16.5193331638972	-3.61133340994517	342	9	62.8470620292957	130	33
background	3936	3936	11.5221667774022	11.3663334275285	28.0124540804601	21.7673331896464	-2.05066653092702	980	37	33.2419600285054	306	131
background	3937	3937	0.0433332870403926	11.1346666018168	37.7241722439565	-2.67666668320696	6.08133325974147	674	43	12.3879418894107	167	163
background	3938	3938	4.48416657249133	11.9650001327197	25.4055545314892	19.57133324941	-11.98133345445	416	11	62.1132696475039	190	35
background	3939	3939	25.1534999608994	15.3536665439606	60.3524593006201	29.0313329696655	24.4639999071757	933	3	119.328384645568	572	81
background	3940	3940	2.82249999791384	11.6216665854057	23.8716345858252	18.225999991099	-12.2326667805513	553	15	61.6458839612359	254	58
background	3941	3941	17.6549998683234	14.9579995945096	41.5638544833089	22.8266661961873	7.8393334398667	455	14	50.6205502215048	138	53
background	3942	3942	18.1314999858538	12.5976669390996	54.4976081646228	14.3259998957316	22.1999998092651	323	1	90.3169520393314	11	165
background	3943	3943	5.8093333542347	15.319333533446	40.69528716346	-2.22133338451385	15.9179999828339	376	17	27.1977442438617	58	106
background	3944	3944	8.09716642896334	11.6483332713445	26.5701043284358	21.663999080658	-7.13666671514511	830	19	52.4166683216379	341	72
background	3945	3945	3.64783332745234	12.2603333393733	26.9032151406671	17.4860000610352	-12.0386668841044	717	15	55.0445523772278	308	62
background	3946	3946	24.3188331921895	15.2749996185303	69.0177102819122	26.4119997024536	23.4593334197998	902	1	124.368315128977	440	42
background	3947	3947	3.23333334922791	7.74533333505193	29.5037829363484	-3.76733332748214	11.8973333835602	1233	50	45.6663062401652	163	452
background	3948	3948	8.46449993550777	12.3603332936764	27.8385881405016	20.0673332214355	-6.52333333094915	669	13	53.7746850864104	267	51
background	3949	3949	20.3063331544399	17.4266663988431	49.2167494274792	28.5193328857422	22.7693330446879	299	3	74.1737673555669	124	73
background	3950	3950	10.6289999981721	13.2280001044273	30.9934395732026	21.0966664950053	-2.74266652266184	688	12	56.5564718520241	259	47
background	3951	3951	19.1606669525305	12.7793332537015	39.0470933884569	22.7820002237956	27.8500006993612	1047	59	18.51967307051	218	239
background	3952	3952	20.9401664733887	14.2389996846517	44.6028093075661	25.4933334986369	13.0386664072673	493	14	59.1197426401919	156	52
background	3953	3953	9.05966678385933	16.0479999557137	37.6961386014211	18.5706668694814	-2.33000000317891	461	11	66.5488606576314	190	33
background	3954	3954	23.2903332312902	17.5379998683929	51.0122137297223	31.1726665496826	25.0213328997294	188	0	115.563441844335	133	39
background	3955	3955	17.6591667520503	17.1123334194223	47.6507378958685	11.3886671016614	25.839333375295	180	0	81.7076273283979	4	83
background	3956	3956	10.0344999134541	17.7310000459353	41.2502325538862	16.7493332624435	18.6153333187103	304	12	23.4837187761946	75	67
background	3957	3957	9.03850005085891	21.0970001614963	48.9217138780292	18.4800003369649	12.5226667523384	333	12	58.3557719182187	132	61
background	3958	3958	7.02633328735828	16.0086665252845	47.4809205317005	0.134666681289673	15.4526665210724	845	8	69.1057330534301	47	380
background	3959	3959	6.84800006697575	14.5140000234048	39.5433735733318	-0.977333307266235	17.3606669108073	393	13	34.2784094261553	50	132
background	3960	3960	17.4586666027705	19.3613332907359	47.7350418555781	26.733333269755	20.9919999440511	295	6	61.272112808718	111	74
background	3961	3961	5.96666664133469	12.6853335251411	27.634483233682	17.8166666825612	-9.39800016085307	422	9	66.5981602238416	187	29
background	3962	3962	7.19083322087924	12.0496662656466	36.1547845223836	-1.31466662883759	16.4499996503194	875	29	39.3263856598153	124	320
background	3963	3963	15.102666657418	18.4499998862545	54.1246189636766	9.27666645745436	22.5353333155314	423	0	90.5592229858344	11	222
background	3964	3964	12.1163334573309	13.0360003858805	30.9584866570762	22.3373338381449	-1.0379999478658	754	16	55.4144729414465	296	57
background	3965	3965	8.58383331696192	13.4489999016126	29.5115422506236	19.8219997088114	-5.87466655174891	443	9	63.2113143654056	183	30
background	3966	3966	10.7526666745543	11.2926666090886	27.5404019761173	22.2940001487732	-2.99533349275589	957	29	38.9117746177896	321	110
background	3967	3967	9.33483343509336	22.0936667683224	50.7480409879756	18.597333351771	4.4913334051768	290	6	86.0074602186124	141	37
background	3968	3968	15.7290000189096	19.3800001007815	50.4582393924142	24.1786665916443	18.8573334217072	403	8	64.1553229431149	158	100
background	3969	3969	8.91466659804185	16.931333253781	40.9087973664613	-0.471333344777425	19.7873334884644	244	10	27.0632938682637	47	67
background	3970	3970	8.63716664165258	16.5503332565228	38.099294236634	18.1773332754771	-3.04133347670237	369	9	63.9881878863308	139	29
background	3971	3971	3.64850010101994	12.0496667101979	28.0224807213905	14.6840002139409	-10.7946666876475	383	13	59.2841596561728	169	49
background	3972	3972	2.33816661934058	11.6769998669624	23.8969380124189	17.9419997533162	-13.0573333601157	486	16	56.7394180843401	221	62
background	3973	3973	2.65500008066495	15.3213336666425	37.2564280273972	-7.83000000317891	13.7353334029516	530	32	20.6150274997975	112	155
background	3974	3974	5.34649998446306	12.3650001585484	26.2036963433902	17.9419999917348	-11.103333512942	505	12	61.8270457890319	223	37
background	3975	3975	17.6946667271356	12.8013335391879	37.4921895358838	17.4699994723002	26.5400002797445	1109	54	20.6236034197378	217	260
background	3976	3976	15.9796666180094	13.419333482782	36.1824149731648	15.9220002492269	25.6053330103556	1216	67	20.9392388156511	262	263
background	3977	3977	6.80283337086439	14.9930000851552	35.7418703171914	11.3513333400091	-5.19000013669332	405	16	49.19134245046	129	51
background	3978	3978	11.515166580677	11.1763331890106	28.0389696068108	21.5566663742065	-1.80666657288869	966	37	28.9817169316642	287	140
background	3979	3979	17.1791666150093	14.4323330322901	38.4124712788817	23.0086666742961	6.5766666730245	590	20	48.1478601341732	185	71
background	3980	3980	20.4740002950033	15.2980003356934	54.348443747074	26.6233332951864	21.3600006103516	336	1	113.05450428124	226	66
background	3981	3981	7.80750004574656	11.5556666627526	35.4903752314696	-0.909333328406016	16.9940002759298	598	23	39.4053177529464	93	217
background	3982	3982	5.59266655643781	12.9113332033157	35.427871404589	13.8033330837886	-4.61733335256577	415	12	61.1430842333953	159	48
background	3983	3983	8.20683329800765	8.6410000026226	43.2569081502572	4.57599999507268	13.4853332042694	1916	26	65.3105610423489	139	721
background	3984	3984	12.4728333329161	10.9223330865304	27.6151227175554	22.4286664326986	-0.666666626930237	958	26	47.5892920953084	336	91
background	3985	3985	12.5080000162125	11.5893334547679	29.4984051701796	17.8059998353322	-0.215333223342896	1014	34	33.5309437666586	295	135
background	3986	3986	16.2511667261521	19.2296667397022	49.4183474456076	24.9726665814718	19.5333337783813	421	8	57.4008285336427	149	113
background	3987	3987	8.34650001426538	19.2443331579367	47.4185228947086	17.2779999574025	12.0213335156441	359	13	70.3722290233418	157	60
background	3988	3988	8.78100001563629	18.0566666175922	46.5906346781931	18.3486669858297	10.6059998571873	622	11	42.2216128107965	219	177
background	3989	3989	12.9973332931598	14.2660000224908	34.1030799942079	22.6373332341512	0.691999912261963	606	12	55.3529660262923	247	50
background	3990	3990	11.2010000490894	11.2213334155579	27.5681346994514	22.6459997495015	-2.44133331378301	948	31	35.8619512220758	303	118
background	3991	3991	20.6353333592415	19.9933335383733	55.1084155456832	27.4986670811971	19.6699996789296	578	5	105.520048746045	336	100
background	3992	3992	8.99433334978918	15.2560001946986	35.8998504164779	18.7499998410543	-2.97800000508626	435	23	34.152136496896	139	71
background	3993	3993	7.24116662144661	11.6830001473427	40.9183249110807	0.416666507720947	14.9826666514079	1762	21	65.2726804457698	129	778
background	3994	3994	22.4374999205271	12.0111107826233	47.2878402125357	27.6611108779907	23.1027779579163	222	0	121.463787511046	148	44
background	3995	3995	13.9908332675695	12.1976665953795	31.603447726687	18.8733334541321	1.97266662120819	1098	38	34.3433753162976	310	142
background	3996	3996	22.0619998375575	17.9306662082672	48.4193865193201	13.6146664619446	24.4273336728414	70	0	54.3395605681009	17	31
background	3997	3997	13.7171665189477	15.9916664445773	38.0210796570039	23.0166665712992	2.08866659800212	454	11	58.2249027905201	185	35
background	3998	3998	16.6970001334945	13.2200000534455	43.9962739749919	9.16266682744026	23.9453333218892	474	1	86.5030863246468	9	244
background	3999	3999	5.82333323049049	14.9899999362727	37.6595307367977	9.59399980306625	-4.77466660737991	275	13	35.3195191355638	86	41
background	4000	4000	17.7743335335205	13.0020002188782	37.5476480200451	17.5633337497711	26.7546669642131	1126	55	21.0264271003411	220	261
background	4001	4001	7.39216681445638	13.8396667366227	31.9003929752313	17.7800002098083	-6.02200001974901	343	11	62.4701187337798	130	36
background	4002	4002	7.77183335522811	18.0489999949932	43.9020232308723	18.5700000127157	-2.3046665986379	405	8	68.2216360387976	193	28
background	4003	4003	15.0808332562447	17.290333310763	46.3746737150337	23.2279996871948	10.839999973774	331	8	73.9668642003078	156	42
background	4004	4004	5.28133335957925	11.7820001790921	40.2116031362007	-1.37133342027664	13.706000328064	543	17	37.9807759957857	66	185
background	4005	4005	19.8633330762386	15.5393330057462	45.3676666462555	28.2333329518636	22.9846660296122	362	6	59.4915006562875	132	92
background	4006	4006	8.1921665618817	15.851000080506	38.6157667873598	-1.91933353741964	18.845333258311	264	12	25.4871761978712	51	75
background	4007	4007	10.6705001195272	15.4356667995453	41.2233375235931	2.79333321253459	13.5500000715256	173	9	24.4989635783931	43	52
background	4008	4008	6.66899990290403	11.3446666051944	34.5326510517497	-2.24266677101453	16.2539998690287	591	14	65.7517705310924	60	274
background	4009	4009	11.1951667542259	19.6790000448624	60.3798470555421	16.6493334770203	10.5480000476042	768	14	86.1363618622092	408	125
background	4010	4010	7.87166671951612	15.4606666366259	40.6389085858078	-0.819999933242798	17.9113334019979	299	11	30.888257128033	43	95
background	4011	4011	17.4285000065962	12.9509995977084	38.1630119583728	17.3473331928253	22.9186665217082	1342	80	13.3653692000402	291	361
background	4012	4012	20.856333275636	13.3513332605362	49.0137020479349	25.7706661224365	15.6113333702087	342	8	60.974133240209	122	44
background	4013	4013	3.35133332014084	12.2239998281002	25.62038869774	16.2393335501353	-13.7553332646688	440	12	61.2592565774444	201	43
background	4014	4014	11.7205000668764	13.5469997823238	39.5787077680673	3.8799999554952	13.9013336499532	375	10	33.0047558247781	104	111
background	4015	4015	10.8680000876387	10.9060002317031	26.9310546641418	21.3173336982727	-2.9446667333444	932	31	35.7223060943588	301	116
background	4016	4016	11.6303333770484	11.0666669743756	28.2053903485586	17.207333723704	-1.44600013891856	940	39	25.8847835514031	269	149
background	4017	4017	24.4871668418248	13.6336667537689	63.0138082669322	27.4506667455037	23.8233331044515	882	3	114.257500420644	509	74
background	4018	4018	24.8963333765666	16.8839998245239	52.2659744143438	31.5646664301554	23.695333480835	400	1	116.235345821742	290	54
background	4019	4019	5.47600003580252	11.1700003047784	25.2395159387114	19.3333333333333	-10.2440000375112	771	20	49.2772360774011	310	76
background	4020	4020	7.31100005408128	14.8746666411559	37.1013335286972	16.0953334967295	-3.76199984550476	330	9	62.3104585561215	132	34
background	4021	4021	15.3640000373125	13.3599997460842	33.4971404207453	20.2226665814718	3.38200014829636	757	21	44.3491441347018	225	83
background	4022	4022	17.0138335625331	12.5270000298818	35.976448807928	17.0580002466838	22.6586666107178	1405	72	22.1289865580836	290	386
background	4023	4023	10.127833361427	18.5963335136573	46.6728569738119	1.1340000629425	19.5826668739319	224	9	45.8054927579826	33	92
background	4024	4024	5.9226666862766	14.0713334530592	39.9345369187339	-1.98733345667521	15.4806667168935	337	13	32.9948634280453	58	110
background	4025	4025	12.7625001519918	12.0456668039163	31.8938433694311	12.5220001339912	1.08800013860067	1099	54	19.7636334524937	275	206
background	4026	4026	9.24733340740204	16.1093335151672	39.9655990638906	17.7560000419617	-1.210666735967	381	8	60.217875938521	158	27
background	4027	4027	2.51133335133394	19.6706668635209	41.3945005766666	13.7026668389638	7.30399998029073	363	22	24.8667722802209	110	91
background	4028	4028	7.79800015191237	11.2700000902017	26.4976963212848	20.9213337898254	-7.02666666110357	880	25	45.3691116410466	335	89
background	4029	4029	12.6956667900085	15.7360002994537	37.1622881335414	22.1680003801982	0.847999970118205	500	10	62.5896019650846	214	34
background	4030	4030	25.0655001004537	15.3383331298828	59.9903498665721	28.6206668217977	24.5673336982727	845	2	120.911160874903	510	66
background	4031	4031	18.2981665208936	17.7329997867346	43.9327140357658	24.0193332036336	9.85199976960818	303	9	56.5539641006156	100	35
background	4032	4032	10.2471666721006	15.2583332086603	39.826511534959	18.1646665732066	1.14400001366933	155	8	19.2465458574997	45	32
background	4033	4033	11.8545000792171	12.5996667065968	36.3563793571954	2.66066670417786	21.4946667353312	259	6	40.2953504057817	31	88
background	4034	4034	3.60866660748919	10.3219998255372	32.3736029783164	-5.29533337056637	9.50533346335093	717	45	19.4530777731073	177	207
background	4035	4035	5.97099997103214	15.4639999965827	44.2131737452634	-1.47666688760122	14.718000014623	739	13	68.9005344860466	59	332
background	4036	4036	11.2824999851485	19.0509998872876	43.6229170481353	21.7619997660319	15.2960001081228	211	8	43.4424568928623	68	42
background	4037	4037	8.34733321766059	12.0859998166561	27.361223932454	19.910666624705	-6.77399994929632	798	17	53.1403166486885	320	61
background	4038	4038	21.1879999736945	14.8153328696887	45.7772014800153	28.085332552592	14.466666897138	304	8	56.4959838086618	111	35
background	4039	4039	9.04783331851164	14.3896667261918	31.9969456150192	19.9500002861023	-4.70200006167094	439	8	66.8562296650137	186	27
background	4040	4040	12.9076667080323	11.5946666697661	29.815539371264	18.2619999249776	0.315333366394043	981	51	18.8000962551857	267	185
background	4041	4041	2.66099995871385	12.5359999438127	36.0271298834036	9.74666684865952	9.80599977572759	405	23	21.1155006576118	90	113
background	4042	4042	3.54199996093909	11.5973332822323	24.0568645000474	18.9473333358765	-14.052666982015	484	12	59.7655289958487	216	46
background	4043	4043	2.37683318244914	9.70233353351553	20.8778049320665	17.9033330281576	-14.8460004329681	654	18	53.3644241670486	279	71
background	4044	4044	18.1841666599115	16.7789998253187	51.973115123657	11.9246666828791	18.8646665414174	136	0	57.3677189972468	45	54
background	4045	4045	12.6049999843041	15.8659996092319	39.6531030089817	21.3559999465942	1.8993333975474	410	8	65.5749566458051	189	26
background	4046	4046	9.67849999417861	14.3736664901177	39.0079967889108	1.21733335653941	20.3926668167114	227	9	29.6236888410615	34	75
background	4047	4047	21.3100001017253	13.4066667556763	42.0324372738879	25.4586668014526	14.4159999688466	517	17	54.3947062016894	165	58
background	4048	4048	10.6605001489321	12.5130002895991	44.7340198115391	4.4439999461174	18.132666905721	1237	15	65.8624654274713	76	519
background	4049	4049	13.8341668198506	12.2370005150636	30.7926533435118	22.9773333867391	1.30999990304311	966	29	42.1762155516626	304	101
background	4050	4050	15.1130000669509	18.2506666344901	44.2848371933527	24.5986666679382	6.58266671498617	325	8	67.5015634642811	150	31
background	4051	4051	13.9761665264765	12.2869996229808	32.8388932159006	18.520666440328	2.55133338769277	1144	49	27.0922625362162	290	182
background	4052	4052	9.12366664409637	11.7653334140778	27.6519068375767	22.1466666857402	-5.39733338356018	903	26	44.5695577880233	333	89
background	4053	4053	7.13616662410398	10.772333300362	33.1252566563152	-1.8800000945727	16.4533333778381	480	21	39.4653578027264	76	164
background	4054	4054	4.68566665053368	11.581333398819	24.1983571096343	19.9586666425069	-12.525333404541	532	13	61.0901862206143	239	42
background	4055	4055	24.5613332589467	8.69266653060913	48.0682742017275	28.0159994761149	22.524000008901	999	14	85.6083670455106	453	89
background	4056	4056	6.37666666507721	13.5446666876475	37.5573044608513	-1.86666671435038	16.8053332964579	431	15	45.2158305526905	53	168
background	4057	4057	24.9603335857391	11.7566669782003	68.6721244842155	27.3040005366007	23.7280000050863	895	2	113.009106307418	482	38
background	4058	4058	2.88466662416855	13.9593334247669	36.5083518215397	-7.67666676640511	13.4219997723897	719	37	29.9066994725746	140	249
background	4059	4059	3.99933331770202	11.9153333194554	32.9991499673465	-5.66599992911021	13.9813335736593	719	45	18.1381111288287	170	186
background	4060	4060	15.9703333775202	15.0539999802907	70.4643345183435	17.6873335838318	12.9313334623973	493	6	85.1081477587723	166	23
background	4061	4061	7.09783345460892	14.2096668481827	37.912665479544	10.0900002320608	-3.160666624705	341	21	25.3752841179908	95	70
background	4062	4062	17.2826667477687	18.2693333923817	45.6642018468859	7.83866689602534	24.8733334541321	84	1	61.6994180022647	9	39
background	4063	4063	25.1401666005452	13.1843331654867	57.6339086048233	28.8440001805623	23.7459999720256	750	1	117.972718797946	402	68
background	4064	4064	9.70500011742115	11.6166669825713	27.6324143508854	22.5540000597636	-4.56866651773453	895	23	45.0734320685845	324	83
background	4065	4065	11.4504999270042	17.4716668228308	36.4692059226239	18.8146667480469	-1.9006667137146	242	10	25.4682944961137	51	50
background	4066	4066	1.74766672650973	7.18666656812032	29.7658488743524	-4.64199994007746	10.0246667861938	1321	40	52.8490149395515	149	543
background	4067	4067	21.8651667833328	13.8376669088999	48.7860201402223	29.0806668599447	22.568666934967	137	1	67.9448281053989	59	48
background	4068	4068	9.04216662545999	18.476333151261	47.0375094843415	17.983333269755	7.8413333495458	335	9	78.9759210270657	157	48
background	4069	4069	19.4345001329978	15.8736666142941	47.8237695018575	26.6633338928223	12.6913334727287	271	6	60.0880532664706	123	30
background	4070	4070	10.4533332862969	11.9419998569259	35.5585997996128	1.56666671376054	20.0793331464132	437	13	43.7295559581517	54	156
background	4071	4071	4.44033334093789	12.2720001029472	34.6784218763957	12.3120002150536	-5.86400010436773	635	30	39.8377755505471	213	96
background	4072	4072	20.859500016435	19.7970000790277	47.666861475519	30.8193330764771	23.6660000483195	212	2	49.4344171154805	80	60
background	4073	4073	16.2071665811042	12.5663333162665	34.4207644768129	20.386666615804	5.32999995847543	1011	39	36.1795635228645	241	144
background	4074	4074	6.45633335411549	6.64466664195061	31.0556504325699	0.979333430528641	13.5573333104452	1859	41	62.0887463520473	156	768
background	4075	4075	6.96233334640662	14.9866667091846	45.5245025525417	0.131333430608114	15.5546667575836	673	10	55.6611255179997	56	263
background	4076	4076	6.87983328104019	14.9169999361038	46.8852162131953	14.2673331896464	5.4693333307902	556	12	71.9513941482137	249	100
background	4077	4077	7.22183337062597	13.7816668301821	29.2256908771878	18.8253334363302	-8.07200006643931	310	6	71.2222980887552	141	24
background	4078	4078	13.7258333725234	19.8630000030001	49.4843068683295	22.9953333536784	16.3066663940748	370	9	45.9704186490215	121	89
background	4079	4079	9.03700009981791	13.1493336160978	30.3063830278358	19.9733336766561	-4.78933336337407	598	12	58.4704003399339	250	43
background	4080	4080	19.9398332834244	18.7616666952769	60.8749727150489	23.7439999580383	18.2346668243408	288	2	95.4986910905066	115	18
background	4081	4081	6.49649998048941	14.2063332498074	35.2199848620518	10.2479997475942	-4.77533330519994	345	12	54.0125860994624	108	42
background	4082	4082	8.07549993569652	11.5923333093524	45.4815329984666	3.95000003278255	14.5919997692108	1779	7	82.914465193975	64	819
background	4083	4083	9.57066667048881	10.3333332544814	43.483137798072	4.25666668017705	15.566666841507	1806	30	62.403615306315	148	779
background	4084	4084	13.6956668359538	13.540000187854	32.9184079792645	23.3213337262472	1.24066686630249	707	17	46.3368168839573	254	63
background	4085	4085	1.7476667004327	10.6099999869863	24.5147870116835	15.7406667868296	-13.8959999879201	721	21	45.8095527277403	278	81
background	4086	4086	13.999333401521	13.2986669143041	63.0388073173226	11.0126667817434	16.9426668485006	524	0	94.8901012270571	11	283
background	4087	4087	12.8780001004537	19.5800002415975	47.4321703389211	21.9166668256124	8.30799980958303	315	9	65.834587164686	146	47
background	4088	4088	16.7066665478051	17.3673329378168	47.2246402957204	24.442666053772	16.6040000120799	311	6	92.9462184738529	169	39
background	4089	4089	15.3091666599115	12.9523333112399	46.0543795941857	8.77733353773753	21.8379998207092	602	2	90.0984071757068	14	321
background	4090	4090	23.2720833222071	14.1900001366933	50.2834868973137	28.585000038147	24.1166667938232	175	0	119.880249822457	116	35
background	4091	4091	18.3904997296631	16.9209998870889	43.9415179256721	23.7533326148987	10.3059998949369	328	10	59.6181621615055	111	37
background	4092	4092	5.74883348122239	11.0543331826727	25.4990158828709	19.2513335545858	-9.51866640647252	826	20	50.3432372650044	323	77
background	4093	4093	11.3106667200724	17.7620000839233	44.1665004921918	21.6246668497721	1.19999996821086	418	9	69.6489480000957	205	30
background	4094	4094	9.29433337350686	19.3180000881354	45.1228626651447	19.2719999949137	4.26466675599416	255	12	56.9185339131077	103	40
background	4095	4095	7.06266660181185	12.8093331120908	28.6690533227391	18.3413332303365	-5.75466674566269	455	9	63.6574732836375	184	35
background	4096	4096	6.91883324583371	14.7476665377617	36.0790351107576	5.55933320522308	18.6106664339701	427	27	16.2117202911292	85	109
background	4097	4097	12.3420000351034	12.2459999965504	29.6341106627817	22.3353335062663	-0.920000076293945	888	22	51.5332588497639	322	72
background	4098	4098	7.58216664443413	15.3196665992339	42.83544076135	-0.538666804631551	16.9240000247955	262	14	28.9806176293706	56	76
background	4099	4099	19.1830000082652	13.0366668701172	40.9443074465232	24.3720002174377	11.1113332907359	602	21	42.3853481162557	194	76
background	4100	4100	13.6241667866707	17.1770000855128	40.4088658727442	24.3053332964579	17.8533334334691	230	6	33.5537560188254	60	59
background	4101	4101	7.26999995360772	15.7459999670585	35.0253585420873	12.5266667405764	-5.8573334813118	266	8	53.6564562433266	82	31
background	4102	4102	11.4466666281223	14.08133349816	32.1022548995585	21.6680000623067	-1.82866676648458	645	12	56.4956632994394	248	44
background	4103	4103	17.0503335266064	16.6200007858376	45.2959785446426	26.4580001831055	19.115333477656	533	7	45.3332889238146	175	168
background	4104	4104	3.67716650990769	13.2229997947191	29.1769635563993	14.8366663058599	-11.0926669041316	369	11	62.404199796205	161	44
background	4105	4105	18.4089999118199	18.3326664132377	47.3076669647002	11.3373336791992	27.6966659228007	182	0	84.6822518511833	3	94
background	4106	4106	15.1598333815734	12.0496661861738	32.7436592177228	19.6613335609436	3.8406666914622	1145	52	28.7953079857954	284	183
background	4107	4107	16.5779999662191	15.0699998997152	38.7762457422339	25.1633330980937	5.80466682463884	574	19	51.8848892743594	196	63
background	4108	4108	20.13449994723	12.6816668510437	41.0835390647467	23.8246663411458	13.1726664702098	695	34	37.1401551097092	183	118
background	4109	4109	9.90650001882265	16.0696665501843	37.993348614293	16.5973331928253	-1.65399980545044	265	12	27.551450737078	73	44
background	4110	4110	17.5120001236598	14.5333336989085	37.7254014006532	23.6140003204346	7.6766668856144	659	23	45.3162980341738	193	83
background	4111	4111	14.133499994874	15.2349998652935	43.5086816167427	22.1266665458679	9.90333328644435	409	10	74.8772558141415	191	45
background	4112	4112	20.3936664859454	16.3766665856044	62.4872839021462	23.7273327509562	18.8266665140788	352	5	84.6977296948605	135	32
background	4113	4113	15.7180000816782	12.6426665236553	34.4224201350236	15.727333466212	26.1026668548584	1288	82	19.6892480140506	267	297
background	4114	4114	11.9049999521424	16.5199998604755	63.9318891021165	15.8626665274302	11.3480000098546	870	12	87.6958758494604	465	126
background	4115	4115	16.7858335450292	18.6690002530813	46.3204635678925	25.6786670684814	12.4313333531221	243	4	75.2707182891926	115	38
background	4116	4116	14.045166595839	14.2829999445627	47.2508937966691	7.22066654389103	21.7253330548604	926	2	91.2667813376701	23	500
background	4117	4117	20.3089999258518	18.4660000999769	52.7358934774783	26.7786668141683	19.8359999656677	578	6	94.5383226548527	316	114
background	4118	4118	8.42916672925154	16.6196668644746	40.0126799974352	17.2479999860128	-2.19733333587646	339	5	71.5521111280729	153	19
background	4119	4119	11.2650000552336	12.8826663295428	30.5653089158043	21.6046667098999	-2.04466672738393	770	16	54.3200963216802	299	58
background	4120	4120	18.0336666057507	14.1333333750566	42.5754128310135	23.2159999211629	9.00333323081334	700	30	37.4689275727186	213	101
background	4121	4121	6.84450007230043	13.8863334606091	30.8229011952844	17.8300004005432	-7.23266672094663	402	7	72.6322152835007	171	26
background	4122	4122	2.3583332983156	11.8939999168118	26.3351342514969	16.4139998753866	-13.2626665433248	759	19	47.5669811784446	298	80
background	4123	4123	8.21799991031488	11.6199999153614	34.558647768038	-0.76933342218399	17.5186665852865	635	26	40.0647769767954	103	231
background	4124	4124	1.41033326089382	13.0253332356612	36.5510532966197	3.92799987395604	-7.15200006961823	381	27	12.2915633084794	97	88
background	4125	4125	26.1586667696635	12.1793333689372	67.438178379718	27.695333480835	25.4233331680298	725	10	75.1951628218857	263	72
background	4126	4126	9.33750007798274	13.387666746974	30.8642265688774	20.1966667175293	-4.43333338697751	686	12	55.3883159360299	265	46
background	4127	4127	8.31033334260186	13.308000129958	29.4999113155423	19.5713333288829	-6.13333330055078	409	7	65.3093961736797	174	27
background	4128	4128	22.4766666491826	14.8526661396027	57.0203698870895	26.2199996312459	22.6066665649414	993	7	97.1664821825191	560	143
background	4129	4129	4.81866675739487	14.5860000923276	38.3559486145704	8.08333338300387	-5.33999998370806	297	16	23.6586261002422	81	52
background	4130	4130	18.8973333835602	12.0853333473206	37.0443019111992	22.6760001182556	10.456666469574	815	39	30.8459134178745	176	161
background	4131	4131	21.8266667127609	13.3633333047231	44.4496197145313	25.9273339907328	14.1913334528605	449	15	57.1317494450554	132	53
background	4132	4132	7.40099999060233	16.5839999367793	43.3591306406387	16.804666519165	10.7686666051547	383	16	44.5446682485579	135	82
background	4133	4133	3.96650004511078	13.0443333163857	29.5013873562198	14.8466664552689	-10.2919999162356	352	11	67.2887799889053	161	40
background	4134	4134	12.1915000329415	17.08566664656	42.1993353171242	22.8906666437785	1.71533338228861	396	8	70.1972236236364	192	25
background	4135	4135	8.93566661079725	15.1093331774076	35.1576071212269	18.899333079656	-3.36733333269755	512	10	68.5656749493416	213	32
background	4136	4136	12.1680000325044	16.1606666843096	52.5379264898548	18.3586667378743	11.0339998006821	792	10	76.4499169743359	375	176
background	4137	4137	19.310166656971	12.8476667801539	40.5955071469571	25.9466670354207	15.327999830246	1277	82	17.5088632534686	307	314
background	4138	4138	20.3620000481606	15.2726668119431	56.8010497759062	24.382666905721	18.4653333028158	283	5	76.2487897265441	142	30
background	4139	4139	2.6291666974624	15.342999925216	36.7479393275284	-7.97666649023692	14.2006667057673	530	23	31.6624636086352	95	182
background	4140	4140	6.23816667900731	12.8389999481539	28.7354530182308	17.4246665636698	-8.50599994324148	301	6	68.532737914653	134	26
background	4141	4141	14.5289999743303	19.1706666747729	60.5440446346517	19.0899996757507	14.5906666119893	801	11	101.589214406807	458	78
background	4142	4142	17.0881666975717	14.3076668108503	37.0703356273451	23.2439999580383	6.06999994814396	626	22	47.3717396861783	188	74
background	4143	4143	14.0818332033232	16.9936663315942	43.9658154360275	23.8466663360596	5.89799984792868	427	11	68.9206809411754	208	36
background	4144	4144	8.58199992775917	17.2259999314944	42.3284841004327	17.131333231926	-1.70200022061666	348	7	74.4678087864451	173	22
background	4145	4145	15.9395002884169	12.0616667345166	32.8405232665237	16.0320003032684	26.5580005645752	1225	76	21.1019259237049	241	302
background	4146	4146	10.5340000179907	17.4379999265075	38.8201244365318	10.0146666715542	22.9079999923706	243	14	21.9008604386263	48	51
background	4147	4147	17.5538331766923	15.0963331659635	43.236149984694	22.4853329658508	10.0420000503461	385	10	62.592673026819	129	39
background	4148	4148	10.6974997793635	11.2276667406162	27.4273665629016	22.1866660118103	-3.15666673580805	945	30	36.9432293789824	316	115
background	4149	4149	2.73249989996354	12.1156666229169	26.5066652979384	16.5719997088114	-13.2946666876475	752	19	55.8393815964735	314	68
background	4150	4150	9.30583371222019	13.7843336164951	31.7114509198674	19.960667292277	-4.2719998160998	643	11	57.323092457329	254	41
background	4151	4151	15.204333315293	17.3713332613309	49.3672066918223	22.7139999071757	18.621333360672	445	5	75.9671457884595	207	90
background	4152	4152	5.11033330361048	16.308000087738	44.8613567601979	14.4839998881022	-3.75733347733816	484	18	47.9710855585339	198	60
background	4153	4153	9.41600014269352	14.5480002264182	27.7782016509729	21.2140003840129	-5.65799991289775	346	7	60.7541461620479	137	27
background	4154	4154	9.64800003170967	15.8706664443016	37.6403257988521	8.60266657670339	21.6973333358765	393	22	22.3564966901657	69	91
background	4155	4155	2.20666667073965	11.03733317554	37.5011330290002	8.94533322254817	-5.74199985464414	403	16	42.7549913417171	140	61
background	4156	4156	9.05949997653564	14.066999917229	36.6671874667258	-0.743333379427592	19.8640001614888	494	12	47.9010112672424	59	192
background	4157	4157	3.61499995055298	12.7326666104297	28.9853094982297	14.6646666924159	-10.8586667378743	365	11	63.696035403421	158	44
background	4158	4158	2.16466668124	11.4346667105953	25.893719995711	16.0520002047221	-11.5753333220879	785	29	35.2197077006232	278	116
background	4159	4159	9.5043333346645	12.3086667011182	28.6701443719459	20.4626668294271	-4.47133343418439	582	11	57.1756432245855	235	43
background	4160	4160	24.7749998172124	14.4479998747508	67.9202691909207	26.9753335316976	24.8106662432353	1268	2	122.589687715121	813	78
background	4161	4161	8.13883329369128	13.2929998574158	29.3262445220523	19.3026662667592	-6.46399985502164	480	8	61.3249416814214	199	29
background	4162	4162	7.03766653686762	15.435333336393	33.3953546705645	17.6566666762034	-4.08000020186106	289	7	67.173597180171	113	27
background	4163	4163	11.4131667464972	12.095666517814	29.0901071188263	21.8606667518616	-2.16733344395955	813	17	52.2243326104227	313	65
background	4164	4164	5.91000012960285	14.6566669475287	33.8804134766126	15.8306668599447	-6.96533342078328	284	8	64.3638513369234	124	31
background	4165	4165	23.8040000597636	12.9780000050863	65.0721982834023	25.8966668446859	24.0433333714803	1044	3	115.033763377342	361	91
background	4166	4166	7.73800008992354	15.5366668403149	42.8526782509672	-0.568666537602743	17.1639998753866	398	11	38.3816245039465	53	134
background	4167	4167	21.2723333239555	13.5853334665298	45.2904839018099	25.2113329569499	15.1006669998169	428	13	59.8231804789295	125	47
background	4168	4168	4.73399998744329	12.190000017484	26.6529648443597	18.6119999885559	-11.0600000222524	755	17	51.7371852852933	312	68
background	4169	4169	12.8356666515271	12.1319998999437	31.7757987283668	12.6453330119451	0.980000178019206	1081	51	20.1816259991991	284	195
background	4170	4170	5.1063333277901	15.8879999667406	38.1116869876643	8.58400008579095	-6.26333330074946	346	19	18.6263749666495	95	63
background	4171	4171	14.7768334895372	12.5810000995795	32.769846347001	19.5240001678467	3.0106667081515	1072	43	30.9939137426204	283	153
background	4172	4172	19.2066666285197	12.5453329086304	41.1754415266903	10.7919998168945	19.7866667111715	1603	97	11.873583324069	419	436
background	4173	4173	19.0535001754761	11.9549999237061	38.4108740693295	11.1613334019979	24.0180004437764	1536	101	16.0100596070267	327	441
background	4174	4174	18.1826666283111	13.8853332027793	39.3664471978361	22.4013333320618	9.27933326860269	652	28	41.8782047117155	186	94
background	4175	4175	16.846666599003	13.335332662488	37.463011495984	16.8246666590373	25.9713331858317	1313	80	14.7529840660251	283	327
background	4176	4176	10.100833311677	17.2936667303244	43.074790356185	20.1826669375102	4.78799990812937	158	7	22.6909429670423	43	35
background	4177	4177	22.1871666113536	13.8970001538595	47.0001390882654	28.0853331883748	16.2253332138062	486	13	72.6642332260136	178	52
background	4178	4178	16.9021666447322	16.7549998760223	69.3042692113445	18.7779998779297	16.1806669235229	417	4	86.5542088198021	172	38
background	4179	4179	13.4683333983024	14.8500000735124	64.0306978385513	15.9800002574921	12.1326665083567	546	13	62.7285759175452	210	67
background	4180	4180	7.11616663169116	12.8969999346882	28.5483449382759	18.0933332443237	-7.18199990193049	380	8	72.2691069780644	169	28
background	4181	4181	21.5870001415412	15.3146662513415	41.3730971636033	31.6260007222493	24.3059999148051	205	2	50.5432581085862	77	63
background	4182	4182	1.77500001527369	14.4833332486451	40.9596543548942	11.1333331863085	-2.35133323073387	431	26	19.7865190907274	133	92
background	4183	4183	13.6559999994934	15.3879998102784	37.7638160290973	22.6366664568583	2.28266680240631	513	10	57.52082788064	207	40
background	4184	4184	9.24450008943677	14.2836667522788	46.1358744660186	2.70133328437805	17.0906667709351	1690	8	82.1521157300195	53	845
background	4185	4185	8.55983337759972	16.6676667332649	42.2436815631229	18.4826666514079	-1.30733331044515	398	21	46.3080752636325	154	66
background	4186	4186	2.18300003488548	9.87733354528124	33.4961111433413	4.97000000874201	-5.46333341083179	497	26	36.5433919469883	153	96
background	4187	4187	21.9803333679835	17.0033333301544	59.0065704440523	26.968666712443	21.5120000839233	135	0	89.9728397084328	71	44
background	4188	4188	20.684666633606	12.1326665878296	61.5122013887072	23.5326668421427	20.5013333956401	1134	9	90.4328765747175	600	175
background	4189	4189	9.25016670922438	20.3230001628399	48.7830058504005	18.4573332468669	12.7040003140767	328	12	62.6739793029045	135	56
background	4190	4190	15.9739999771118	14.1439997355143	55.913977967626	11.7740000486374	20.8659998575846	501	1	92.5200570226047	9	264
background	4191	4191	11.657500034819	16.3510001376271	66.6843381449003	15.0066668987274	11.2126664121946	1055	12	89.9111045452697	577	153
background	4192	4192	10.6606665998697	14.3326665262381	35.5896572167294	21.5533332824707	14.9153332908948	213	10	35.4594661180021	67	39
background	4193	4193	6.95866669466098	11.1326666921377	25.4147257669867	20.7193331718445	-8.50533345341682	836	20	50.5355793933429	333	73
background	4194	4194	22.7075001796087	13.2869996229808	42.2184785569539	27.2200002670288	15.9233331680298	473	19	44.5043102329474	132	66
background	4195	4195	8.26116656387846	11.3296665524443	34.445051940039	-0.688666760921478	17.6379998524984	426	17	38.7719854904064	65	148
background	4196	4196	3.93900006512801	11.8413333594799	27.9171380074601	17.0333334604899	-10.4826666514079	857	26	37.8882314866525	304	112
background	4197	4197	10.2925000985463	15.1070003509521	34.7095869490618	20.4126665592194	-2.37200005849202	557	9	67.2555050828021	244	33
background	4198	4198	12.5760000447432	11.9579999645551	31.1276551410622	17.5986669063568	0.422666708628337	1045	48	22.1755851871914	283	179
background	4199	4199	17.2511667547127	16.553000104924	46.8074869243929	10.6746663649877	25.6133338610331	176	0	82.5685443060947	3	91
background	4200	4200	9.21383331219355	15.040333310763	39.3067461184246	-0.17466668287913	19.4919999440511	256	10	27.6897579599906	49	73
background	4201	4201	6.4388334179918	15.9476667592923	44.054328296462	15.8080003261566	-2.51599995295207	426	14	60.730749663498	195	43
background	4202	4202	17.518499934425	12.2056666935484	36.0134166454773	17.3380001386007	26.4759998321533	1199	73	16.3996402109753	263	286
background	4203	4203	7.80266664425532	13.5506666898727	35.0218827860995	14.6706665356954	-3.10400009155273	371	22	16.9758433856527	97	72
background	4204	4204	18.0643331743777	13.856666299204	38.7664142587517	23.593333085378	7.90733334918817	590	20	48.7369455067352	169	74
background	4205	4205	16.472833365202	17.0350000659625	69.0570783112409	18.7386668523153	13.6853334506353	349	8	65.0687101514663	131	36
background	4206	4206	5.7893333012859	19.2893333882093	42.9606537908491	15.866666674614	-5.75666685899099	257	7	59.3785049047358	112	23
background	4207	4207	20.1418331563473	14.2229998707771	46.6572624521248	26.2406660715739	14.0839999119441	376	10	68.3515120343621	136	33
background	4208	4208	17.8138333161672	14.4276665051778	70.5578371355469	19.9353334108988	16.9320000012716	991	5	111.295386638283	465	48
background	4209	4209	10.9144999881585	12.4876662691434	29.4270586010664	21.5673330624898	-2.88266678651174	803	18	49.3534476955232	299	66
background	4210	4210	19.7493335107962	14.6306667923927	41.7351299151241	25.0446674029032	11.990000029405	332	8	57.1329351587719	113	36
background	4211	4211	3.65066665162643	12.2486666490634	26.2892060820981	16.0979998906453	-10.3579997618993	415	11	63.4481668803033	189	39
background	4212	4212	1.53716667974368	10.4523333705341	22.9883286615314	16.1613335609436	-15.0673333009084	735	26	46.9506472024949	291	90
background	4213	4213	5.41500001897414	12.1306664794683	26.567381778377	19.2713333765666	-10.4906664888064	772	20	50.2643423127843	314	75
background	4214	4214	18.8976667920748	18.1806668837865	53.6682788846204	24.299333413442	16.1820000012716	341	3	107.8065178566	197	19
background	4215	4215	5.88316656711201	13.6056666287283	34.2401515196038	-4.34666671107213	17.5399998029073	383	18	31.6368227267294	60	129
background	4216	4216	3.10800004502138	8.19066656629244	31.1859068889994	-3.77266667286555	11.4080001513163	1693	57	49.9039058892117	199	638
background	4217	4217	23.3296664158503	13.3080000082652	47.1246494863892	26.8206666310628	15.813999970754	640	16	73.2562139942634	201	58
background	4218	4218	8.75616665184498	15.4416665335496	41.711687575371	10.9340001543363	18.5513331095378	238	8	24.631686909345	40	64
background	4219	4219	10.2864998703202	11.5290000885725	27.8720626613983	21.7206664085388	-3.81333344181379	932	28	38.9675557065566	316	107
background	4220	4220	19.2971665461858	12.1489994525909	40.3889604082969	10.870666662852	19.8739999135335	1594	98	11.3265921636202	421	429
background	4221	4221	8.13633331423625	11.1880000280216	34.6936233157594	-0.362666745980581	17.2746664683024	621	24	40.4101237848419	96	228
background	4222	4222	21.4713333354642	18.3733333138128	42.7485661231068	12.7180001363158	25.0253335634867	76	1	49.4522969834025	21	28
background	4223	4223	7.21300000449022	15.5779999395212	35.9403838798398	12.1640002330144	-5.15866669019063	234	7	57.1339718209206	77	23
background	4224	4224	5.71566663713505	11.6319998806963	35.0826391377659	-2.97866674140096	15.1720000902812	595	30	29.9515799846856	122	199
background	4225	4225	5.75083351880312	12.2410002797842	27.0555221027052	17.5353337923686	-9.68266650040944	415	9	61.3306791095939	181	29
background	4226	4226	18.8365001752973	19.269000356396	53.2528171686231	25.0653340021769	12.2506669461727	311	4	95.4373312460302	172	22
background	4227	4227	15.8541668057442	17.1756668488185	43.811005082837	24.7053337097168	7.75599998235703	332	8	69.327364689304	150	35
background	4228	4228	17.536499755457	12.8996659579376	37.2263261155688	17.3039999802907	26.5726661682129	1175	61	19.4291205038282	244	268
background	4229	4229	7.21649999171495	6.73299998541673	30.30698675689	1.31199996670087	14.492666721344	1425	48	48.1469019583383	162	509
background	4230	4230	19.0291668176651	13.2710003058116	48.6402274188996	13.1626667976379	19.5833333333333	144	0	59.4940113430859	46	61
background	4231	4231	4.43950004130602	13.177000011007	29.5183696038818	15.6613336404165	-10.2453332543373	338	8	71.4836151549537	158	30
background	4232	4232	16.0146667783459	16.2020001759132	43.6570380813116	8.27666655182838	23.1933334668477	197	2	62.0065889445325	22	88
background	4233	4233	9.38016677399476	13.3496667047342	36.6266087911598	-0.175333321094513	19.3280002276103	316	11	41.224694304201	44	113
background	4234	4234	10.479833415399	15.0109999751051	41.4714325787979	1.44333330790202	16.3746666908264	150	9	18.5521579985938	37	44
background	4235	4235	7.06983329355717	10.7616665065289	25.1440810709415	20.4840000470479	-8.21533330281576	833	21	48.4184755874567	318	76
background	4236	4236	3.72466658552488	12.0566666225592	25.8349764544875	16.4146664937337	-10.2400000095367	405	13	56.911059405763	177	50
background	4237	4237	6.34116657823324	7.41299978395303	30.4310346204277	-0.108000020186106	13.9993332227071	1699	56	52.8755026168555	182	614
background	4238	4238	17.1818333988388	17.4723333269358	51.7116517752788	23.2386668523153	10.6833330988884	374	7	90.304747481771	195	30
background	4239	4239	9.26716672132413	15.1410000572602	35.1201519155072	19.268666823705	-3.12266667683919	489	10	65.7474023544656	203	33
background	4240	4240	15.1748334318399	12.4356669286887	35.53860018523	14.961333433787	24.4939999580383	1433	82	18.8191342499393	317	312
background	4241	4241	2.93566676679378	10.2026667560761	31.6695635078651	6.63666676481565	-5.59799989002446	554	35	25.8848859738099	159	119
background	4242	4242	1.36516665287005	8.96566663418586	28.9065859354256	4.5913332849741	11.0653332869212	643	37	22.5663297183895	159	161
background	4243	4243	6.43683340152105	14.6776666243871	45.9884272965674	-0.238666653633118	14.7193333307902	374	15	49.2408921300886	49	152
background	4244	4244	18.3553332214554	13.2806665649017	38.8960460535751	22.3933332761129	9.71799978613853	679	31	34.8776722367127	189	106
background	4245	4245	20.2255000273387	14.9756668408712	62.0984687838084	22.2179999351501	17.3740000724792	532	5	90.3277951095975	209	29
background	4246	4246	15.8719999790192	19.2359999020894	57.849149296064	21.0953329404195	12.9453334709009	486	4	117.287329722143	290	27
background	4247	4247	7.56533335397641	18.340666954716	43.4612953154803	17.8860001564026	10.644666681687	418	20	34.2375674246504	129	91
background	4248	4248	11.3936666324735	11.2226665268342	28.4031851159072	17.0406665802002	-1.80600011348724	956	38	28.2011892770557	276	147
background	4249	4249	1.08416668698192	11.6243332251906	37.6484423920073	-5.6586665759484	10.6213332811991	527	27	29.1744406048894	90	181
background	4250	4250	11.9066667556763	17.8160001436869	44.3979267058387	21.42866675059	6.95866668224335	265	9	67.9332010603628	114	40
background	4251	4251	12.4064999024461	12.1723331609586	29.6510112720097	22.3866664568583	-0.830666700998942	888	21	51.5301226017709	324	74
background	4252	4252	11.6626667094727	17.9959999894102	42.6809595181629	15.052000011007	22.146000067393	136	6	24.5282199640852	28	32
background	4253	4253	6.49716675064216	14.6576667285214	32.9119520377488	16.9940001169841	-4.58599996566772	321	8	63.8583294492457	129	33
background	4254	4254	16.1044999051373	12.5343327346879	34.0866243936159	16.1473333040873	26.5546658833822	1276	82	20.2034848752748	264	300
background	4255	4255	6.6228333649536	16.1116665725907	40.6367702499526	9.34066658715407	17.1160001754761	282	19	18.7043905916565	70	65
background	4256	4256	21.2366664359967	20.4119998713334	51.7755667269846	29.9506664276123	23.8379995028178	243	2	73.2922378107615	99	60
background	4257	4257	5.4059999982516	12.4393332004547	27.0985826559581	17.2900000413259	-10.2226667006811	449	11	64.9997582299423	200	33
background	4258	4258	7.21566659460465	15.0159999082486	45.414953673047	0.289333383242289	15.6813331445058	767	8	69.1169349862875	43	348
background	4259	4259	16.540833098193	18.8776662697395	50.367307525501	24.0633325576782	16.1640000343323	300	5	88.6361912247809	150	41
background	4260	4260	13.459000180165	12.1700000961622	32.0837284924901	18.0100002288818	1.79333337148031	1111	45	28.1334308979819	299	171
background	4261	4261	8.83599993928025	9.84199998093148	44.7038535281861	4.83200001592437	14.617333094279	1475	9	77.5786827994896	68	699
background	4262	4262	13.9334998037666	18.6516663419704	47.8935577715177	22.4519996643066	9.6160000388821	310	5	80.9310291604425	144	42
background	4263	4263	10.8928333173196	17.0056666433811	41.1919060167646	22.0553332964579	0.217333316802979	323	8	55.6290829356717	138	28
background	4264	4264	1.76883340875308	11.1863334178925	34.4364405459783	11.8913335005442	-6.66399997472763	438	27	20.9511215678182	144	89
background	4265	4265	9.64699987197916	16.2139998351534	38.1757388127523	18.9479997158051	-1.86400016148885	399	6	75.6375504896325	185	21
background	4266	4266	15.2063333739837	13.9706667761008	38.1212244076983	6.71600000063578	17.9293332099915	286	7	35.2240024987457	66	86
background	4267	4267	6.82383333643277	11.2216666936874	25.3150760641769	18.9506667455037	-8.80333342154821	689	15	53.106983353755	275	52
background	4268	4268	12.2091666360696	19.676999827226	67.8798124949327	15.5840001900991	10.0406664808591	760	7	99.9517869614912	444	78
background	4269	4269	11.2813333123922	14.4673332671324	41.226870124208	2.36200006802877	18.302666425705	203	6	52.4369498411051	26	89
background	4270	4270	21.4890000025431	21.1393334070841	52.9118253137291	29.9519999821981	24.2913335164388	260	2	91.0642745953703	129	57
background	4271	4271	13.8243332790832	15.4053330247601	51.751321524656	7.69333327313264	20.5773331324259	1017	2	91.4286322798199	25	546
background	4272	4272	11.5023335119088	16.7033335566521	38.2507407530031	21.2160000006358	-0.33133331934611	431	9	64.8824737946699	191	28
background	4273	4273	22.2929999828339	14.5386668841044	46.3664597842814	28.4653329849243	15.9740003744761	362	8	62.198659892707	144	42
background	4274	4274	18.7586667239666	12.2400001486142	38.3314548997555	10.6846667528152	23.82266664505	1512	91	17.9868818805015	309	437
background	4275	4275	8.58499991397063	16.2266665399075	39.1117107904245	17.6173332532247	-2.19066667556763	414	8	64.4538469726142	173	30
background	4276	4276	19.9779999752839	15.4219996730487	49.5820472681757	25.7219998041789	14.0993336439133	333	8	67.2847557557136	135	31
background	4277	4277	1.53966676195463	9.42666661739349	20.3266058501183	17.1393334070841	-13.3813332120577	727	26	45.7740094547266	288	93
background	4278	4278	8.25583336502314	14.2049999485413	33.4613211647714	13.144000262022	-4.25000001986821	679	29	37.7322351864724	224	96
background	4279	4279	15.3290002048016	13.3593334158262	33.3516402540244	20.1893334388733	3.27533334493637	777	23	42.6355195464124	231	89
background	4280	4280	6.00433325798561	14.6400000657886	34.3855700870431	-4.7959999628365	14.2326665123304	307	15	25.4356145218345	58	97
background	4281	4281	17.5756666741023	13.1673335867623	37.8458655694131	17.4593333403269	26.5040000279744	1219	83	12.8483608288068	286	292
background	4282	4282	10.4603334193428	11.456666563948	27.4819291868868	21.0913333892822	-3.6453332901001	928	28	40.9536912041363	321	102
background	4283	4283	13.3590000023444	20.2413332561652	56.8449031056716	19.6406664848328	12.9866664409637	556	8	98.9635382225754	316	78
background	4284	4284	6.5413333941251	15.5313333533704	36.3493098680465	11.2199999491374	-5.65466660261154	214	6	58.771626186423	61	19
background	4285	4285	4.69549996902545	12.7836666454872	36.1406377772582	-4.58400013049444	14.5339999993642	495	29	23.0168457031965	116	142
background	4286	4286	10.886333361268	11.3260001838207	27.8225413502902	21.1693331400553	-2.75533334414164	1158	62	20.8709987649069	327	214
background	4287	4287	14.2785000304381	15.4876665472984	70.0672592485977	16.545999844869	14.6446667512258	940	5	100.358378438069	354	117
background	4288	4288	2.62850015362104	10.2436666091283	22.3154120750937	17.5100002288818	-14.1833330790202	674	21	52.5619967781976	286	74
background	4289	4289	23.8070000012716	11.417999903361	53.1663251657614	26.5906667709351	20.1320002873739	1618	48	65.0265496592245	585	151
background	4290	4290	16.2511667112509	18.5676665902138	66.9249811774012	18.9573334058126	15.0593334436417	343	4	83.1808876548797	121	33
background	4291	4291	13.448333285749	12.5039999037981	30.8984860494561	23.043333530426	0.736000061035156	857	22	44.7983048309992	304	85
background	4292	4292	10.9554999545217	15.7096667538087	38.1043623498825	17.7713332970937	14.9593332111835	299	9	27.4548845609831	64	81
background	4293	4293	-0.62216668513914	11.3449999652803	35.1717503187304	2.02200011412303	-4.87933331231276	460	31	15.2285351009009	120	105
background	4294	4294	8.06300008421143	17.852000075082	43.601014929715	6.70666692654292	18.1493334770203	276	16	21.6141554813441	57	65
background	4295	4295	10.0799999584754	19.5379998783271	46.7416262898911	19.5219999949137	13.6059998671214	335	9	41.3531203938983	101	81
background	4296	4296	16.2478333134204	17.9756665589909	49.9268617345626	23.4140003522237	15.9593329826991	294	5	99.0465186424821	164	37
background	4297	4297	4.65783323099216	9.07699986795584	31.7288878407609	-3.37666663527489	13.3933328787486	1412	24	69.8707113884218	106	661
background	4298	4298	7.27733332415422	11.140666693449	26.3971817092797	20.1920002301534	-7.33600010474523	816	22	47.764163209318	313	76
background	4299	4299	12.5348333443205	12.6443332185348	43.0841406843781	5.85466670493285	20.7833331425985	1259	7	79.1290850209469	52	608
background	4300	4300	9.86133323361476	11.3053334802389	27.1945861236007	22.617333094279	-4.46400015552839	924	28	39.7003298663979	325	106
background	4301	4301	18.9926665723324	13.1953336199125	39.2111401743271	22.8493331273397	9.45533327261607	706	30	36.4555360573634	186	114
background	4302	4302	9.68200004597505	12.5326668520768	29.1973416141299	20.6546664237976	-4.34600009520849	718	13	55.7488501004075	276	55
background	4303	4303	15.6126667509476	15.730666667223	41.3573098272443	23.9993330637614	5.33799993991852	512	12	56.4284993193787	199	46
background	4304	4304	4.27450012664	12.8170000811418	26.6865164356586	16.8726666768392	-12.3939999341965	425	11	60.3716983324718	188	36
background	4305	4305	20.5863330960274	12.5013326406479	40.6203958238137	24.1373332341512	13.5853332678477	725	32	34.4941393803029	190	129
background	4306	4306	14.1549999999503	16.9546662395199	39.676744544277	25.0440004666646	18.5759997367859	205	6	35.2483218288892	57	45
background	4307	4307	9.21999997769793	19.4606664404273	47.6930361918691	18.3440000216166	-0.327999909718831	454	14	69.9198501109776	224	44
background	4308	4308	20.4016306400299	9.33224598566691	35.4135730599292	27.3108695348104	16.6188408533732	1496	88	27.6311518268595	515	331
background	4309	4309	13.8529999156793	10.8179999391238	30.2043773724227	18.2966664632161	2.52399996916453	1095	51	22.0278849427546	282	195
background	4310	4310	12.197499876221	13.5069997211297	31.6086303277215	22.3939997355143	-0.937999963760376	688	16	51.859665066923	264	56
background	4311	4311	10.8168333619833	18.0743334591389	42.9278297070047	13.7173333764076	21.4353334108988	196	7	27.3197550428218	36	55
background	4312	4312	6.96283338343104	14.4963333283861	32.5175714517611	17.5353332360586	-6.59599987169107	290	5	74.1022720302164	121	22
background	4313	4313	2.12733326603969	12.5319997717937	39.1038442756116	8.93066650629044	-5.37199990948041	309	13	41.5708819445646	107	51
background	4314	4314	12.5944998810689	11.8989998996258	31.5925022287175	12.4526664614677	0.751333316167196	1080	54	19.8134918302788	281	199
background	4315	4315	18.5861665109793	17.2943328817685	55.204076987721	13.0993330081304	18.9466671148936	141	0	65.2893265841389	32	64
background	4316	4316	4.67383344098926	15.6783333197236	39.4960028228301	8.52133328219255	-4.38133323192596	252	13	24.5928529196141	69	46
background	4317	4317	17.2681667829553	15.593666707476	40.6847899487048	25.236666838328	6.82466658949852	465	15	53.1085264964537	151	51
background	4318	4318	18.1123333722353	12.891333113114	40.4269121142492	23.3820002873739	10.3093333443006	712	31	38.0483213480278	204	107
background	4319	4319	12.4203334053357	10.8773336013158	57.9321110656874	9.42733327547709	15.6700000762939	1089	3	88.9009491518123	28	563
background	4320	4320	12.9754999776681	11.9450001517932	29.5083999181618	22.3726660410563	0.00866663455963135	941	25	48.1535609726618	344	85
background	4321	4321	13.2558334320784	11.8296666045984	30.3729761819134	18.1193335851034	0.937333345413208	1073	39	31.43271137289	301	151
background	4322	4322	7.11616660157839	15.6483330130577	37.3254772750537	11.5733331243197	-4.38400010267894	358	12	54.0727240484669	113	41
background	4323	4323	7.01249991481503	14.2823335255186	31.4339582412861	18.0599999427795	-7.33533369998137	349	8	66.9556283958349	152	33
background	4324	4324	2.56466667540371	8.30266639962792	18.4536509704011	17.8886666297913	-14.5746666590373	595	15	58.2530595640298	266	58
background	4325	4325	9.44066656380892	15.8286665529013	36.4547832168318	19.2406666278839	-2.55400009950002	420	11	62.7422354021178	167	35
background	4326	4326	10.5550000220537	11.5260002911091	28.0847960570726	20.896000067393	-3.15533341964086	1034	41	32.5031440984588	332	142
background	4327	4327	22.5019998947779	11.059999704361	55.1565938815407	24.7819999059041	19.2726666132609	1737	53	67.1321282940793	643	173
background	4328	4328	17.9691667341006	13.9943334693089	39.536482439669	22.1859997113546	8.04333328517775	683	30	40.5627354106828	198	99
background	4329	4329	8.87800008058548	13.3026668230693	35.4020289807917	-0.695333361625671	19.4840003649394	508	11	54.5242024225181	51	212
background	4330	4330	12.7525000134483	12.870999980097	30.806606180851	22.7346665064494	-0.333999872207642	861	24	47.911851650925	315	82
background	4331	4331	14.6138333479563	14.149000008901	69.2085721970216	16.4293330510457	11.5926670233409	630	9	89.9158855985963	176	34
background	4332	4332	8.38566662371159	15.197333107392	37.6992781401266	7.54999985297521	-2.75866655508677	364	22	18.5762194498929	91	69
background	4333	4333	5.23349999139706	15.6096667001645	36.9687058451707	14.3753334482511	-6.62933340668678	205	10	31.9380862455443	61	33
background	4334	4334	4.17066662013531	11.0973334213098	42.8667074011113	-1.29266675313314	10.7879999876022	1250	21	69.0959449793828	92	567
background	4335	4335	18.1126665771008	12.6659999489784	40.3735814020437	23.1853329340617	9.28199978669485	771	35	35.9960522623579	217	118
background	4336	4336	17.7713331878185	16.2733332912127	52.3595015491966	22.9659996032715	15.0573333501816	307	8	78.9473171704488	150	32
background	4337	4337	9.88883347809315	19.061666816473	44.181501003332	1.50266663233439	13.4333334962527	335	10	26.6022349342086	70	91
background	4338	4338	7.80949997901917	15.3443334102631	37.9097090508657	-1.91533319155375	18.5319999059041	297	12	33.6575237013121	59	99
background	4339	4339	18.8163333833218	18.4820001721382	47.0950959689573	9.77533320585887	21.6806670029958	153	1	47.1454102430685	35	56
background	4340	4340	22.1306666731834	12.4513334830602	43.2698564283084	26.6060002644857	15.302666425705	703	31	45.6241931721493	210	105
background	4341	4341	14.3126666893562	18.8760001758734	58.7159408508072	19.4393332799276	11.3279998898506	473	5	113.316829177822	288	32
background	4342	4342	9.39683337757985	11.6670001695553	27.5502975926202	22.3913334210714	-5.10000027219454	890	26	43.9549385878462	325	90
background	4343	4343	10.6569999779264	15.1899997542302	35.6238273256585	9.50333341956139	-1.07733329137166	220	14	15.8019851550201	53	45
background	4344	4344	16.1361668308576	17.4216669003169	44.5749336392262	24.7766666412354	8.14400047063828	329	7	71.3259706888912	140	34
background	4345	4345	11.4990000091493	14.5866667106748	47.071985848186	5.05400002996127	19.549333413442	1401	4	80.7927971233274	50	673
background	4346	4346	13.1083332511286	16.4659997994701	40.3657590969279	21.8866662979126	2.1166668732961	444	10	60.7909753537674	191	34
background	4347	4347	16.2051667595903	12.922333513697	35.0692947979291	16.1100001335144	5.30466668804487	1173	61	23.9915694116627	259	218
background	4348	4348	10.9888332734505	12.7809997697671	29.9967138313694	21.5873332023621	-2.69733321666718	780	16	53.8600958567966	298	55
background	4349	4349	23.6255000034968	12.6950000921885	44.713301035195	27.4313335418701	15.8759999275208	538	18	51.6633615836961	170	64
background	4350	4350	2.97899994036804	11.2580000218004	23.9981248338803	18.1846663157145	-13.8706665039062	478	14	59.4656452281654	218	49
background	4351	4351	10.326833297809	11.6183332204819	28.0717425720011	20.8300000826518	-3.52933345238368	877	20	46.9202816064782	323	78
background	4352	4352	16.3400002121925	15.5086668729782	70.2258020538155	18.6073336601257	16.5893336137136	972	6	95.8017665599928	334	137
background	4353	4353	4.23633335406582	13.1840000972152	38.1746572765837	-4.39866676926613	13.6920002301534	591	19	36.823254003288	91	209
background	4354	4354	17.732166800648	13.7336669887106	38.6994662828417	23.385333220164	7.69266674419244	655	30	38.5441232057417	191	95
background	4355	4355	6.34850001086791	11.838999932011	25.6388605952409	18.7253332138062	-9.76599997282028	547	13	56.8068483624773	230	41
background	4356	4356	9.95633332928022	15.7293333013852	36.083072477788	19.7166669368744	-2.31133341789246	488	10	65.0325792479152	210	33
background	4357	4357	11.2326667283972	17.7713332225879	48.3442153780825	20.025333404541	13.3173333803813	526	11	47.1992542808838	206	135
background	4358	4358	5.05416670441628	7.16966666777929	22.1013148882415	15.8606665929159	-5.62533318996429	799	21	43.3573883572706	300	93
background	4359	4359	11.6246667007605	16.404666642348	37.6288346375115	21.3559999465942	-0.308666865030924	460	9	67.7725303924331	197	28
background	4360	4360	9.24416683614254	12.0063332815965	28.0626716480235	20.3753337860107	-5.26066654920578	816	20	50.4244836757969	299	69
background	4361	4361	8.75716671766713	12.0156663144007	27.7960272657345	20.0533334414164	-5.83866650176545	656	12	53.4567783521726	252	45
background	4362	4362	12.8108333026369	12.0910000652075	30.0143976420708	22.3933335940043	-0.0360000928243001	849	21	50.3397999774986	312	72
background	4363	4363	18.520833487312	12.8843336204688	37.2336514363857	22.5179998079936	9.59399988253911	870	47	32.6916901995784	191	159
background	4364	4364	21.7101665635904	18.3676663438479	49.4126405122232	30.4886665344238	24.0960003534953	189	1	61.8409069985865	60	52
background	4365	4365	20.6425000826518	8.13166666030884	34.0807479140673	27.266666730245	17.6066667238871	1552	85	21.9060294598878	484	370
background	4366	4366	22.9133332967758	15.7673332691193	51.6826195384576	28.4973328908284	23.625333627065	109	1	78.5981579134024	52	35
background	4367	4367	5.3463333149751	12.9906667768955	35.5130311754779	8.74333343903224	15.7266666889191	424	26	20.4733152334141	102	111
background	4368	4368	19.6610002020995	15.1726666490237	45.7063091509415	26.5533332824707	12.7600000699361	345	6	71.6945571137986	157	31
background	4369	4369	24.2386666933695	13.9293333689372	51.9984034702331	29.9340000152588	23.0340000788371	386	1	109.285061075239	199	66
background	4370	4370	20.4066667656104	17.7733332117399	55.1008564887893	26.4000005722046	18.0266667207082	287	4	51.4947492855816	124	41
background	4371	4371	5.02250008781751	12.434333384037	26.3550949688241	17.2519999345144	-10.9786664247513	425	11	62.4808822411743	189	37
background	4372	4372	17.6106666326523	11.8133331139882	34.9176332783906	8.67799977461497	23.140000184377	1362	72	21.4075046328324	282	394
background	4373	4373	4.73383329560359	13.2956665704648	43.3252941745276	-2.28400007883708	12.9586664835612	753	13	71.3247376636545	53	356
background	4374	4374	6.45683326696356	13.2003332351645	28.1553057611983	18.3366665840149	-8.89933331310749	405	8	66.4665523356554	175	25
background	4375	4375	7.36150012413661	15.2536667585373	35.6194345012436	12.1866669257482	-4.86666663487752	250	8	55.3364517261341	77	27
background	4376	4376	8.39899991452694	18.2966665724913	41.937899659979	15.045999844869	12.4140000542005	342	11	30.7472253632856	84	75
background	4377	4377	6.9961665943265	13.8949998915195	34.0430228865486	16.2933333714803	-5.01133338113626	300	7	65.1270120845887	127	30
background	4378	4378	14.7676668564479	17.674000342687	66.036467150299	17.6826668580373	13.0046667257945	628	4	102.975614942215	241	61
background	4379	4379	16.720000003775	12.908666819334	34.6895267413036	20.8420003255208	5.72466657559077	921	39	38.3236776350599	219	136
background	4380	4380	17.600333382686	17.9306669036547	47.0275549858167	10.1766668657462	24.5066666603088	190	1	55.3135886380704	26	81
background	4381	4381	11.3174999579787	16.4196664442619	38.2172660274026	18.3259998162587	-0.0579999287923177	195	10	25.8221074641282	51	30
background	4382	4382	0.553499980519215	8.9076665515701	29.0910086946296	3.65866671005885	-9.19866665204366	599	34	31.8831746972205	172	119
background	4383	4383	12.0944999208053	16.3256665567557	41.7664409345097	4.0833332935969	6.60666650533676	147	8	25.7701214934111	39	41
background	4384	4384	2.24366663893064	14.587333381176	40.2831476422264	12.1059999465942	3.46466668446859	499	34	11.0355163834612	138	117
background	4385	4385	20.6303336421649	17.7653336922328	57.137956437085	25.7333335876465	19.9020006656647	810	7	105.392048136209	469	125
background	4386	4386	7.01966671148936	11.431333253781	25.7045629213963	21.0593333244324	-8.55733320116997	703	15	53.8465666549016	286	51
background	4387	4387	6.57033326725165	15.3066665629546	37.4649163541945	10.097333073616	-4.72066672643026	275	14	19.4861584736926	75	49
background	4388	4388	15.8093334982793	13.6593336760998	34.5700908748217	20.5893336931864	4.12800016005834	754	26	48.2798361811339	220	86
background	4389	4389	17.9420002003511	16.3693334857623	43.0545320446456	26.5613338152568	9.87199995915095	335	8	58.2500784930647	110	35
background	4390	4390	17.6455000066198	12.2323333773141	35.8299152336276	17.7173332373301	23.2119998931885	1376	71	22.7139468021434	278	395
background	4391	4391	18.7230001688004	14.2920002142588	62.6732151270403	20.8993334770203	15.7313333352407	519	11	71.1782876605562	226	46
background	4392	4392	10.5191667204102	12.8883336136738	45.451873340686	4.24399996797244	18.0813333193461	1160	15	65.1561100989547	73	485
background	4393	4393	14.4795000540713	19.6450003013015	62.7395278221992	19.231999874115	14.0793332854907	841	12	92.213845183622	468	124
background	4394	4394	8.51316668838263	12.1383335043987	27.6979130272888	19.4966665108999	-5.94799996415774	457	8	62.3064454765118	193	28
background	4395	4395	19.3126667241255	11.287999967734	37.3181709815704	22.7933333714803	15.2206664085388	1150	74	19.4343343489166	267	267
background	4396	4396	7.60183323423068	15.8209998408953	37.5332123755365	11.8426665465037	-3.82800006866455	329	10	60.1797570127606	105	34
background	4397	4397	2.6658334909007	11.1443336761246	23.0311927826478	18.2726667722066	-15.4133332570394	543	16	57.0724809246076	251	61
background	4398	4398	8.88733347008626	19.0040002713601	46.2069639941147	18.1593334674835	12.6913336515427	337	13	60.7599739700587	138	61
background	4399	4399	9.38516663511594	12.0756664077441	33.4951367797785	-0.753999948501587	19.3380001386007	239	7	56.9509589097276	33	104
background	4400	4400	16.1783333321412	11.5380000074704	32.0286491356024	16.0559999148051	5.02533336480459	1139	53	27.6570449744395	252	193
background	4401	4401	8.71150008092324	17.6216665556033	34.9636243828948	17.2999999523163	-6.47933329145114	203	10	29.0952108526	53	32
background	4402	4402	5.53566673522194	12.046666584909	36.7276428814593	-2.83666655917962	15.0066667397817	581	17	43.3454261454747	80	221
background	4403	4403	17.8594999710719	15.3083333174388	68.3651878163453	19.938000202179	15.5159997145335	535	5	93.722979227573	157	25
background	4404	4404	4.94116657972336	12.3609999815623	27.5153593632389	16.3993331591288	-10.4259999990463	386	11	62.3343950841183	168	46
background	4405	4405	17.0678334509333	14.393667007486	43.9420760746896	8.94600004951159	25.3060000737508	541	1	87.4011273124568	10	282
background	4406	4406	10.5264998575052	17.8363332152367	44.2544989557593	20.7646663983663	0.450666427612305	404	8	72.0191665810539	203	30
background	4407	4407	6.53566663820917	17.5320000775779	43.0127565479095	13.0046664948265	10.0080000627786	593	22	27.3331752755867	150	148
background	4408	4408	15.6183333198229	18.05266670386	68.9664818667689	18.1813335418701	14.5619998375575	343	7	66.8400959022866	135	37
background	4409	4409	16.1594998935858	17.5143332282702	70.5426682954442	18.1600001653035	13.3559998671214	397	3	84.8641645599883	155	35
background	4410	4410	2.72733325262864	11.3613331615925	25.0602899477225	16.9479996363322	-13.3933332761129	744	21	50.6446226461708	303	79
background	4411	4411	17.6981666038434	16.9489997327328	43.7416125589296	26.3226660092672	9.60666638612747	326	8	58.8425493230007	115	35
background	4412	4412	15.424833294237	12.9176666011723	36.0466208373065	15.240000406901	5.01666663680226	1369	77	19.257741795224	301	295
background	4413	4413	16.7175000359615	11.6056669851144	33.1363242875394	16.7326668103536	25.9726667404175	1280	75	19.3910622094436	260	324
background	4414	4414	21.2915000816186	16.1663332184156	42.3335417695716	31.3386665980021	24.3306670188904	189	2	48.9092016524291	51	56
background	4415	4415	17.8378333548705	15.8443334301313	50.8678986301704	12.1866669654846	24.4626666704814	324	1	91.7390224358032	17	178
background	4416	4416	5.27249994377295	14.3516667385896	38.7924829605297	7.77066671848297	15.8886664708455	386	24	19.3628939406756	74	99
background	4417	4417	2.64800005530318	16.2020001684626	41.5010240484359	12.5460002819697	-1.97000008821487	413	27	15.250781878584	122	92
background	4418	4418	8.49016659458478	15.448333243529	43.8823231336091	0.545999964078267	17.6620000203451	272	12	34.8120777832859	39	91
background	4419	4419	11.5838334361712	15.1910001834234	35.3476348858678	21.4246671994527	-0.68666672706604	566	11	61.191001449822	233	41
background	4420	4420	4.46833336104949	9.58533352116744	31.6640232563064	-4.0433333615462	13.5126668612162	952	48	32.6439547717947	176	308
background	4421	4421	16.4976666181659	12.8653331976384	36.0010428158329	16.545999844869	26.3933334350586	1339	82	17.3167070561178	284	313
background	4422	4422	7.0278333624204	14.6189999977748	37.4270349224902	15.4900002082189	-3.59599987665812	362	10	59.5072301327857	137	39
background	4423	4423	20.2509999672572	13.2126664320628	41.9716214233079	24.0666664441427	12.3606666723887	668	36	41.4088173477162	174	118
background	4424	4424	10.9136665910482	16.4439999560515	41.2295658118532	21.636666615804	0.630666494369507	369	9	64.6192849516892	172	28
background	4425	4425	16.1558333855743	15.9943336204936	44.7519121511807	24.0713334083557	12.0626668420931	359	7	79.0780807370025	167	36
background	4426	4426	8.09366663297017	15.635999917984	39.8146266376647	16.5019997358322	-2.02066667874654	392	12	57.4335014467307	146	39
background	4427	4427	7.52116662015518	16.9363332241774	45.7096329570689	17.0086665948232	8.89200004935265	634	11	45.6859758061634	237	175
background	4428	4428	8.95933333535989	15.7506666282813	38.5743218101031	18.0293330351512	-1.95600001017253	378	10	62.5854982713062	142	32
background	4429	4429	7.71683334931731	13.3236665005485	32.1021257890042	17.5873332818349	-4.66666658719381	554	21	45.4255116535739	193	71
background	4430	4430	21.1724998950958	11.2596669197083	40.0187186035464	26.886666615804	17.5880002975464	1038	46	36.7770195247058	286	188
background	4431	4431	10.8250000194336	16.4853333402425	41.6506654169263	21.0953330993652	5.42400006453196	166	9	23.675626410905	45	43
background	4432	4432	17.3038332660993	16.4123332897822	70.3305335701418	19.346666653951	16.975999991099	639	6	107.440226818007	156	27
background	4433	4433	2.16850016328196	11.340333443135	24.6186461801472	17.0146667162577	-14.1306664148966	439	12	58.2440326459053	199	51
background	4434	4434	7.75000004967054	12.5753333568573	35.6403276710746	-1.47466657559077	13.6406666040421	455	25	26.0545349092046	111	135
background	4435	4435	13.6888333534201	16.5003332346678	41.5499941461009	24.2546664873759	3.1639997959137	470	11	65.9533924404862	218	39
background	4436	4436	13.555333207051	12.1293334364891	31.9327437097454	18.2073330084483	1.82466673851013	1133	45	28.6021503708526	305	173
background	4437	4437	21.9618334670862	16.1063334345818	40.1614128635642	13.3860000769297	25.5926664670308	76	1	46.998569283018	16	31
background	4438	4438	8.65299994001786	13.7686666101217	30.8051426963678	19.6559999783834	-5.44600002964338	435	9	62.6364797621318	177	30
background	4439	4439	13.3016666720311	20.8526666661104	57.6295223925431	19.5793331464132	12.9620001713435	515	8	100.300055330032	292	67
background	4440	4440	14.6523332541498	15.3759999383862	45.9533780762738	7.89733332209289	23.1726663907369	357	1	91.2480835532982	10	191
background	4441	4441	14.5113331576188	13.4366662303607	32.5248517655664	24.0886662801107	1.96733331680298	781	23	41.8390428317778	260	81
background	4442	4442	15.028333303829	15.7686666697264	46.8803270898655	22.1613332430522	14.5573334693909	313	6	91.2538444148787	163	40
background	4443	4443	13.6588333000739	12.0836668908596	32.3542546564525	18.220000187556	2.17333328723907	1147	48	27.5653120840426	296	180
background	4444	4444	17.4463331757579	12.6346662722838	36.7372259027322	17.2806665102641	26.4393329620361	1197	76	15.6372295128083	268	282
background	4445	4445	7.06116672046483	11.4543331799408	26.1777437229907	20.6380001703898	-8.27266658594211	867	22	47.5634398702727	329	79
background	4446	4446	6.00350003689528	15.2176666408777	39.5798654260194	-2.55066661039988	9.30600002408028	401	24	13.3125880023554	89	109
background	4447	4447	6.09983352075021	15.4016667356094	39.9420823364188	-2.49266640345256	16.9226667881012	407	24	11.550380192206	89	102
background	4448	4448	5.20966666440169	12.7546669344107	27.6218528457101	16.9340002536774	-10.2160001595815	423	10	65.3880924752565	183	34
background	4449	4449	19.6498333724837	20.865666685005	53.7996762156191	27.7033335367839	22.4700000286102	365	5	81.2927815678144	167	84
background	4450	4450	3.14983336130778	13.1090000271797	36.0851143650531	10.7246666351954	4.26866676410039	361	20	22.3926619090718	99	94
background	4451	4451	13.1701665942868	17.787666435043	45.5580016136345	22.2746667861938	5.10200001796087	307	9	68.682285836591	148	32
background	4452	4452	6.49283329149087	11.3630001445611	24.8926567780411	20.9446665445964	-9.63133345047633	722	18	55.855470967049	301	56
background	4453	4453	16.5468333481501	17.2443332833548	46.5861595633485	24.5753337542216	16.2706667979558	282	3	90.5600812596057	135	38
background	4454	4454	17.2560001239181	17.2946667621533	48.0193990076162	10.490000029405	25.9193331400553	258	1	86.1913930097213	3	138
background	4455	4455	11.7765000214179	13.4703333477179	35.6508929077847	22.2573334376017	15.7833332220713	220	7	34.4042994550438	62	49
background	4456	4456	8.84266663466891	18.4693334723512	48.0821960764098	18.1340000629425	10.7786666502555	413	12	39.4092903684934	146	107
background	4457	4457	6.26183327535788	14.7069998780886	31.8360900297115	17.0906666914622	-8.12599989771843	286	8	66.3643293942191	122	29
background	4458	4458	16.9270001888896	12.7713335671773	34.5395208064894	20.9893336296082	6.0033334257702	881	36	38.1694222654415	213	128
background	4459	4459	18.6218333033224	18.6709998870889	51.4465980179294	25.8093331654867	18.0040001074473	514	6	83.7823799189256	254	120
background	4460	4460	16.0906667535504	17.0399999966224	45.7769169636181	24.2573335965474	15.8006665706635	266	4	84.6434153725257	135	30
background	4461	4461	5.85183338324229	18.1196668148041	47.9407001840786	-2.43066676457723	15.2186665932337	384	14	56.7506485707264	48	170
background	4462	4462	16.8985000004371	11.7163336376349	33.6251118252835	16.8899999459585	26.0660003026326	1293	74	18.8413974653298	264	338
background	4463	4463	7.41116660647094	18.8183330334723	44.0916900642134	17.5686664581299	10.4960000440478	396	22	43.2444786344878	143	70
background	4464	4464	6.34316666796803	12.1483331297835	26.4462152044037	18.2280000050863	-9.01133325199286	334	6	71.4734471207279	156	24
background	4465	4465	6.9756666601946	12.9653333661457	28.9223991042669	17.9426665306091	-7.31266671419144	383	8	72.0484995887435	171	28
background	4466	4466	12.9326666792234	11.8726667960485	31.1324381133457	17.6826666990916	1.02266661326091	1087	51	20.2488609579869	283	194
background	4467	4467	8.51583330829938	15.0216665069262	41.2864637563558	0.499333461125692	10.8033332427343	296	12	23.0994986567095	76	78
background	4468	4468	14.7658334424098	15.0343332588673	38.3372411692446	23.4213339487712	3.89799996217092	546	13	58.6695962782199	221	49
background	4469	4469	7.34199996789296	14.6179999510447	42.5932403293385	-0.596666574478149	16.4353332519531	254	12	33.4196474888893	41	80
background	4470	4470	18.0931665649017	16.364999661843	47.5063874917963	25.0906664530436	11.0460002422333	334	6	92.9540158507524	178	23
background	4471	4471	4.64733332395554	11.6146667400996	24.308636611941	19.8980002403259	-12.503333568573	518	13	61.0048864285541	234	42
background	4472	4472	7.48349998394648	14.620333313942	40.7433222996192	5.02133351564407	17.6566664377848	362	18	25.8440758839682	67	93
background	4473	4473	16.6698331274092	18.7769995853305	49.0773621822897	25.7726667722066	18.9593328634898	394	6	47.3549719174908	111	116
background	4474	4474	16.4991663644711	12.6516664127509	34.7840816321724	20.4979993502299	5.70333335796992	1170	55	29.5781567611016	259	200
background	4475	4475	18.3568332592646	12.1709997653961	37.840442241709	22.1213334401449	9.03199990590413	782	39	35.3314813859291	186	134
background	4476	4476	15.3341666087508	18.3783330867688	47.8702175058953	24.6259994506836	17.5746668974559	471	8	46.3245181231205	141	128
background	4477	4477	10.3191667397817	11.4829999009768	27.8767723304578	20.7506669362386	-3.5059999426206	919	26	44.9885997092344	328	88
background	4478	4478	14.6898332362374	18.3369999080896	44.7505861884748	24.0233325958252	6.31733326117198	356	10	66.0031713528248	165	32
background	4479	4479	4.44616660227378	13.2443332920472	29.3665924169014	15.6513333320618	-10.4180002212524	336	8	70.8824498374026	156	32
background	4480	4480	14.438166834414	14.0910006016493	34.8304350888671	25.5813334782918	19.0533337593079	169	4	37.1247398277453	48	36
background	4481	4481	6.78700000916918	13.0433330709736	27.1283966132922	18.4519999821981	-8.9819999585549	326	6	70.0936556453742	150	25
background	4482	4482	21.0861665109793	14.00900020202	43.2643615060474	25.9219999313354	12.158000032107	516	13	59.0988551555037	168	48
background	4483	4483	20.5734998981158	16.9876663287481	48.8319719242681	27.9086666107178	13.753333290418	245	4	57.993862928068	108	28
background	4484	4484	22.2169998884201	12.0006668567657	56.500312840187	24.7160002390544	18.9679996172587	1480	37	71.582454051994	515	123
background	4485	4485	9.16466667875648	14.7926662489772	28.0397805715435	21.5753332773844	-6.25933326780796	327	6	63.6295997373585	131	24
background	4486	4486	19.6718331376712	16.2209995190303	55.3164638119443	24.0339996019999	17.593333085378	238	4	69.6739419138761	114	28
background	4487	4487	7.30216669291258	14.8643332769473	32.9615332970729	17.8293333848317	-3.7326668202877	307	8	65.0460090497178	116	30
background	4488	4488	11.6716666420301	14.3720000982285	32.761921618921	21.7973333994548	-1.44600009918213	622	13	54.3249939836773	234	46
background	4489	4489	11.758666782019	11.5026668937256	28.5058152122658	21.8520002365112	-1.5513334274292	946	29	43.4009823697551	314	99
background	4490	4490	8.23983336985111	15.6816669007142	40.2382902285051	6.73733325799306	18.6393334070841	295	17	16.5381819552057	63	70
background	4491	4491	7.87416672209899	15.4696666896343	35.8658691935911	17.5746665795644	-4.18866662184397	345	7	64.7222504671251	135	25
background	4492	4492	6.4538332944115	13.6576668868462	30.8438723465631	17.5186665852865	-7.38066686193148	377	9	68.8214880643897	164	31
background	4493	4493	16.065833479166	17.7356667717298	47.4317132683412	24.0306668281555	11.8833337426186	318	6	81.7318185150441	151	33
background	4494	4494	7.35600004345179	12.8300000280142	27.763352781123	19.2399999300639	-8.06333321332932	522	10	58.6426442728085	206	35
background	4495	4495	14.1206666330496	13.0133333802223	35.0801532416553	18.5613334973653	3.17333328723907	1155	59	21.453712486285	283	218
background	4496	4496	10.4641666909059	16.0216665863991	38.4028439210269	21.4233333269755	-0.669999996821086	191	10	39.9702513914542	66	30
background	4497	4497	5.08883336683114	12.683000177145	26.7370772342488	17.3553333282471	-11.0700000127157	433	11	64.4781862621415	184	34
background	4498	4498	1.08033331623301	9.34733332972974	34.8469040303502	-2.92866665373246	5.01000002026558	611	22	47.27015938827	91	199
background	4499	4499	17.7248334661126	13.4876666516066	40.8074130787464	22.9426668485006	9.47866653402646	589	23	39.9194499756921	183	81
background	4500	4500	19.0616668860118	17.7300003369649	51.8603025392369	24.8259998957316	16.225999991099	333	3	102.798778848809	188	22
background	4501	4501	15.5501668453217	14.5936671892802	71.3836170740568	17.2260001500448	13.6286668777466	598	8	89.9373932236238	169	33
background	4502	4502	11.3679999932647	16.5606667945782	40.3682398762224	14.5540000299613	22.1593332290649	149	5	24.5064492654997	29	42
background	4503	4503	12.6046666875482	11.755333190163	29.3795190580493	17.8459998766581	-0.294666568438212	1019	34	38.9124909720831	323	115
background	4504	4504	1.29983333001534	18.7383332699537	42.2300851426537	12.0740000406901	5.39066642522812	458	27	28.5524679433386	145	99
background	4505	4505	6.85699999084075	11.5633334269126	25.3470697373774	21.1893332799276	-9.20466670393944	706	18	53.3860561919003	299	56
background	4506	4506	6.12616673111916	13.1396668155988	29.8249190111412	17.2260003089905	-8.07933338483175	435	10	67.5192165660217	185	32
background	4507	4507	8.90550015866756	13.5049999455611	31.5625874353758	19.492000579834	-4.29933337370555	534	9	62.7433073565723	220	35
background	4508	4508	7.98583334436019	11.5370002239943	39.5373547064285	1.08933329582214	15.9319999217987	912	15	64.4991269962461	77	404
background	4509	4509	14.2735001596933	14.7390000118564	35.2641393296155	23.7620002428691	2.14600006739298	643	16	48.260171837784	220	62
background	4510	4510	9.1876667390267	16.6040000021458	40.0830438580832	18.0940000216166	-1.6006666024526	349	4	75.1818387595293	163	17
background	4511	4511	16.7628333767255	15.1176666816076	69.1314553709087	18.6213334401449	14.6166667143504	512	6	94.8772916617035	151	27
background	4512	4512	11.5181668400764	17.8590004046758	37.1505239293415	18.6280002593994	-0.763333360354106	176	7	31.7792086689657	45	29
background	4513	4513	12.9848333145492	15.3989998608207	53.7749691344594	7.88400002134343	19.3079997698466	519	1	92.8887036484227	14	282
background	4514	4514	2.44949997278551	8.09033341829976	31.3968225281906	-4.09666676074266	10.8293333053589	1503	55	47.5740818095218	188	563
background	4515	4515	7.23566664258639	15.7773331999779	36.609738616542	6.85466674963633	18.7159999211629	366	22	18.7812056606337	77	93
background	4516	4516	7.62816666563352	13.412999967734	45.3693678422747	1.20600001017253	15.4166665077209	1527	9	80.0614267331154	55	752
background	4517	4517	12.6564998850226	11.5783336907625	28.9690084446154	22.5899998346965	-0.382000009218852	1007	29	44.2695307519577	332	101
background	4518	4518	23.10666680336	12.8480000495911	50.9275378053327	27.7613337834676	23.8313333193461	312	0	137.586486081531	227	32
background	4519	4519	8.0113333814467	9.48599985303978	23.037691703052	21.3906668027242	-6.67400000368555	793	25	41.2985947603113	290	92
background	4520	4520	23.270666718483	16.2293336391449	42.6145730448646	13.5573336283366	26.6933337847392	105	1	56.0275212648493	24	40
background	4521	4521	15.1500000754992	13.1379999717077	32.7990806345794	20.0206667582194	2.99866664409637	839	26	40.1343777973648	252	99
background	4522	4522	16.0758336231423	12.6883337010319	33.8391642793216	20.6086668968201	4.81800009620686	884	30	40.7921227082679	230	116
background	4523	4523	16.1363332706193	12.3346669599414	33.7825003529557	20.3166662851969	5.12933335204919	1125	51	30.6089278960103	252	188
background	4524	4524	5.77050004651149	12.6083330661058	27.061154966768	17.909999926885	-9.94599982102712	475	11	62.614411338917	202	35
background	4525	4525	7.57283351322015	15.2750001847744	37.2851982795453	11.5500000317891	-3.53933322429657	323	10	58.9875905175961	109	34
background	4526	4526	17.549333516974	12.4593336895729	36.0221273387124	21.5040005048116	26.7540003458659	1102	53	25.4490813051414	219	235
background	4527	4527	3.23149998486042	11.4743333955606	24.9550533053409	17.6139998435974	-13.0120000044505	663	15	58.291423136027	295	62
background	4528	4528	20.6899999976158	14.2853334347407	47.6431897616731	26.4499991734823	14.7246669133504	342	8	59.6578651639819	127	47
background	4529	4529	6.43083334714174	12.8696666161219	27.485193019999	18.4233334859212	-9.23800002038479	437	8	65.7073583323916	194	28
background	4530	4530	9.62900021206588	11.776000112916	27.9714958181859	20.4153337478638	-4.55466669673721	876	23	47.5441085776383	323	79
background	4531	4531	21.6708333690961	17.6696667273839	45.9955924049019	13.8540000120799	24.6706663767497	274	3	46.1654033960841	62	90
background	4532	4532	2.08349996805191	10.8543334205945	35.7332552570555	11.7613333861033	-3.76066670318445	465	33	8.9829288409344	129	116
background	4533	4533	7.29983329152067	9.21166659643253	40.1065264930651	2.21133331954479	13.5713331699371	2291	46	58.0896709672452	209	945
background	4534	4534	8.87166659037272	15.2006665070852	37.5733308832999	-1.2153332233429	19.8579998016357	271	7	42.7658727503232	36	98
background	4535	4535	13.0631666441138	13.9123332779855	33.2417404171007	22.9273335138957	0.533999999364217	642	14	52.0537937850271	253	57
background	4536	4536	11.2924999545018	16.0623330771923	36.004513575633	18.3753332297007	-1.16933329900106	256	15	19.7802791252558	60	51
background	4537	4537	9.8123332199951	15.805999768277	37.6692090399164	19.0706663926442	-1.64733322461446	410	7	70.7514556238693	183	24
background	4538	4538	11.2320000231266	15.3266672492027	36.0220600208698	20.9706670443217	-0.786666949590047	513	10	64.237962062509	216	33
background	4539	4539	8.8976666405797	16.2093332062165	38.3671026237865	18.2446666558584	-2.26133346557617	435	9	69.479959515777	189	30
background	4540	4540	12.8211666891972	11.5843333899975	29.9677493945201	17.7059999306997	0.513333400090536	1063	39	29.947079534467	291	151
background	4541	4541	9.03650006651878	15.7043333649635	37.5629859187051	18.4860000610352	-2.31733330090841	381	10	62.4700425102263	144	32
background	4542	4542	2.77783333013455	11.6723334739606	37.5412757979428	5.42133335272471	-4.54400013883909	418	20	34.6282399312685	130	74
background	4543	4543	7.21716667463382	15.0923331727584	34.8070424912471	12.2273333072662	-5.40599993864695	367	10	63.1293465678171	133	36
background	4544	4544	12.5488332385818	11.8843333969514	30.8491684128664	17.6293334166209	0.310666720072428	1028	48	21.8447256501541	280	178
background	4545	4545	12.563666716218	11.5959998071194	29.2473766048545	17.9740002950033	-0.334666609764099	1008	37	31.3721033836442	294	142
background	4546	4546	13.2556665986776	11.5733333726724	49.4925323063566	9.21133335431417	18.1633332570394	582	1	94.3851308765925	14	317
background	4547	4547	6.42466656366984	14.2526667912801	31.6388445326554	17.0779997507731	-7.6133333047231	300	8	64.5045669766038	125	31
background	4548	4548	5.6125000466903	12.5023334423701	27.2619576885235	17.2559999624888	-9.7213333149751	363	9	62.7977996140282	156	32
background	4549	4549	21.3591667016347	18.3970001538595	46.0016989608411	31.0553337732951	24.3599996566772	262	2	47.8968857423636	68	79
background	4550	4550	20.3816665609678	16.5259999036789	54.0701481853705	25.0106663703918	18.4286668300629	251	3	88.0772404838489	137	20
background	4551	4551	23.2798335552216	12.6716669400533	49.2065391034584	28.0946664810181	18.2373336156209	654	21	57.4910574228728	231	72
background	4552	4552	17.3064999133348	12.3683334290981	35.2776183905164	16.9933332602183	6.93800002336502	1124	55	25.1041544639783	233	229
background	4553	4553	19.3711664974689	12.645666539669	41.8287493049509	26.6759990056356	19.9639995892843	1656	88	15.0970093632998	455	444
background	4554	4554	15.1518332560857	16.4149998823802	67.3297796837878	17.4626665115356	12.3480001688004	375	9	58.8943253123181	151	41
background	4555	4555	11.5578332984199	11.3769999655584	42.9126446092018	5.67800008753936	18.5073331197103	1227	11	75.1056789808916	64	569
background	4556	4556	6.39516670412074	12.906333329156	27.3508803176178	18.6406667232513	-9.64266647895177	513	10	59.1973523952908	218	34
background	4557	4557	16.7778333872557	11.7903334200382	33.4952661465134	16.7426666418711	26.0173333485921	1282	71	20.2627881351208	256	332
background	4558	4558	17.522666501832	12.1253330551942	35.6250260941077	17.6086665789286	23.0819999376933	1430	71	22.3235568086877	298	400
background	4559	4559	6.4498333260417	11.8870002180338	25.8166103216975	20.861333211263	-9.67866671085358	587	14	54.4796909532312	255	49
background	4560	4560	7.54733337958654	12.2326666911443	37.4775323605252	-0.512666622797648	16.4553333918254	593	17	40.8986850139995	81	212
background	4561	4561	7.7853332956632	15.7779999574025	39.3505588300187	11.1439998149872	-2.6960000594457	255	17	18.0920763304585	64	53
background	4562	4562	5.29500004649162	11.6806667844454	25.2173291481058	19.9626666704814	-11.193333307902	695	18	50.8239214989542	285	63
background	4563	4563	1.90800005942583	10.0086667984724	22.1117594820793	16.7146666844686	-14.6866664886475	754	25	46.4618590464597	294	92
background	4564	4564	8.35866676270962	14.6360002259413	35.5104822564576	15.368666768074	-3.49399999777476	324	17	20.0879328548805	87	57
background	4565	4565	18.8726667364438	14.963333328565	52.2171037718303	25.7853336334229	19.2193333307902	190	0	61.9353498347426	75	71
background	4566	4566	10.9543334959696	18.7193337442974	43.0804866685554	14.5753336027265	21.5073334376017	138	6	22.7556186867811	29	35
background	4567	4567	22.6660002470016	11.1560003757477	40.6678329059205	26.903333346049	16.281333287557	508	15	60.0510809995062	159	64
background	4568	4568	9.81350002810359	15.8670001402497	40.3822656751414	18.2033335367839	-0.177333434422811	406	11	49.3584634199481	147	38
background	4569	4569	9.2666666979591	11.8633330414693	27.9690044771871	20.3626670837402	-5.1173332631588	814	18	52.0532480617918	302	65
background	4570	4570	14.853333324194	12.7233333388964	55.1270938020877	10.9160000880559	18.9479997952779	521	1	90.4517583014189	10	276
background	4571	4571	12.8556666026513	16.1546665728092	38.0217157896778	22.3293333053589	1.19866681098938	449	9	63.0759526844735	189	29
background	4572	4572	9.17483334740003	12.0710000395775	33.9225499207666	-0.642666598161062	19.1006665229797	365	8	72.2592733139396	36	179
background	4573	4573	7.16033327082793	15.8126664261023	35.1205276455972	12.6913331548373	-6.00733335812887	248	7	56.0910655854863	78	27
background	4574	4574	23.2638335029284	12.9436671336492	44.1462027177906	27.3413333892822	17.0633334318797	516	17	54.0785804409601	166	65
background	4575	4575	9.51133330663045	17.1020001570384	42.2063187718263	7.63800013065338	20.1480000813802	281	11	29.245998633671	49	74
background	4576	4576	6.74583338418355	13.2856668215245	28.0880898521814	18.8233335812887	-9.06466689457496	519	10	58.8370124939593	216	35
background	4577	4577	5.2953332811594	12.5220000445843	26.4870119847746	17.4879999955495	-10.835333387057	420	9	65.1984796666437	187	28
background	4578	4578	11.9934999446074	16.2189998825391	37.070306019852	23.3666667938232	0.0240000089009603	159	7	36.2950190624161	50	24
background	4579	4579	19.7171668410301	16.0150001446406	63.1406704038712	22.3693334261576	18.1246670087179	647	1	109.577286772965	276	59
background	4580	4580	21.8726668357849	15.7806669871012	54.1175157262787	28.2653334935506	22.8840001424154	209	0	106.187790528986	138	46
background	4581	4581	18.3391667505105	13.1783333818118	37.046927286767	22.5259998639425	9.15599997838338	803	41	34.5446963776004	190	135
background	4582	4582	24.1163335243861	16.1760005156199	60.0623787560899	28.2493333816528	23.4626669883728	895	4	114.897122545359	540	95
background	4583	4583	5.44816657435149	11.1843333933502	24.3540054119328	20.1119998296102	-11.1100001335144	602	14	58.5182987487974	265	49
background	4584	4584	7.74483328064283	15.448999941349	37.7393980611123	-2.5220000743866	18.6373333930969	304	9	44.4727994759501	42	116
background	4585	4585	19.1918332974116	12.0596663951874	39.9697264048154	11.7320000330607	23.9586666425069	1561	108	9.51972270821397	378	427
background	4586	4586	4.02133330826958	7.72066660970449	33.3881108143572	-1.65999998152256	11.1273332436879	2263	35	63.2852970075713	177	990
background	4587	4587	11.8679999510447	17.8379999796549	44.9184137187962	21.3006664911906	6.94400000572205	264	9	71.610256743989	116	37
background	4588	4588	15.3848332564036	11.4809999465942	32.7991096859819	19.4680000940959	4.68599987030029	1210	55	27.5686117683286	279	204
background	4589	4589	11.7833333127201	19.0333332791924	44.4164397240605	10.8753333538771	2.19533336162567	131	6	25.9161871830668	32	25
background	4590	4590	22.4454997777939	12.4876663684845	45.7893337438227	16.2619997660319	23.1206665039062	85	0	71.2541262234658	30	36
background	4591	4591	20.3478332956632	15.0236667394638	62.1326147790683	22.3699998855591	17.4559997717539	549	5	91.6144104990916	216	29
background	4592	4592	12.2808332492908	13.7843326628208	32.4001818989718	22.3133330345154	-0.590666770935059	669	14	52.6608050791939	258	54
background	4593	4593	4.83649995923042	14.3743334611257	40.4637253099337	14.71533314387	7.07066665093104	384	21	23.8256179729363	110	82
background	4594	4594	22.6905000011126	18.853667140007	48.9146625511667	29.0139997800191	25.1013334592183	82	0	56.5260401746655	31	26
background	4595	4595	6.57183338701725	11.3343331913153	25.2750272634584	18.6153333981832	-9.05666669209798	622	16	53.3632709192641	258	49
background	4596	4596	2.61316667372982	11.6830001746615	24.3761481751902	17.9753335316976	-12.4566666334867	494	16	57.3450783863539	224	61
background	4597	4597	10.6520000149806	12.4006666044394	29.200025342875	21.370666662852	-3.2086666226387	800	18	49.6033786133039	298	66
background	4598	4598	23.5556668837865	11.9333334763845	51.2864564129443	27.7446670532227	19.4273330370585	985	14	80.5912150075657	497	60
background	4599	4599	18.0418332035964	15.0856665739169	42.7065654007437	23.054666519165	10.4446667147179	375	10	61.9890711814916	119	37
background	4600	4600	3.31233334106704	9.41666677221656	32.6831413385035	-4.54800004015366	12.042000134786	981	54	27.8166445599563	201	311
background	4601	4601	9.31216644744078	14.4896665513515	33.7628540118098	19.5373329321543	-3.45933349927266	563	10	65.8780137813565	245	33
background	4602	4602	11.2239999771118	11.0566667715708	27.8505454888868	21.2653331756592	-2.09866666793823	969	37	29.0743662255821	286	141
background	4603	4603	21.7303333282471	10.281333287557	56.1208158232757	23.6313330332438	17.9213333129883	2030	58	71.5237989022006	790	182
background	4604	4604	7.73683345566193	16.4850002874931	43.0687644415179	17.4926668008169	2.98733346660932	206	12	17.0607222867082	57	47
background	4605	4605	6.40783331170678	18.1536666279038	44.0323720425776	16.4346668720245	9.34733295440674	507	25	30.5011963125863	154	115
background	4606	4606	13.754000030458	15.7013336767753	39.5938415654619	24.4899997711182	2.94266676902771	534	12	61.1698680131138	235	42
background	4607	4607	1.52933327977856	16.4573331003388	42.5298053125714	11.3739998737971	4.81999969482422	513	29	27.6549102887675	157	111
background	4608	4608	7.71050004164378	15.3269998232524	39.8766777889798	15.9426664511363	-2.08199985822042	374	12	54.7014285335384	139	39
background	4609	4609	7.20399994403124	8.17466658850511	35.1628808393562	1.51333329081535	14.2566665013631	2473	45	65.1524250046462	182	1044
background	4610	4610	5.54733335226774	10.8786667635043	33.8351163813919	-3.41266668836276	1.27199997504552	401	22	25.9426307348338	114	115
background	4611	4611	26.7371668815613	12.5970001220703	70.8333248426443	27.8059994379679	26.5540002187093	942	14	79.4863242186859	231	73
background	4612	4612	7.49249988794327	12.8376663724581	27.7871573386513	19.400666475296	-7.98933317263921	535	11	56.1061490649838	206	37
background	4613	4613	6.07799987494946	14.8319999674956	45.4523166871983	-0.784666736920675	14.6559996604919	531	12	54.7045029590566	57	212
background	4614	4614	6.08783334245284	13.5130000561476	45.3760919318832	0.173333287239075	13.9933332204819	1292	9	72.0685030829833	63	590
background	4615	4615	2.04616671179732	10.521666623652	23.2184363738963	16.6473333040873	-14.3039999008179	755	24	47.2030259944853	300	89
background	4616	4616	2.414333264033	13.5393331448237	38.324653204259	5.11866668860118	-2.0033334394296	343	20	25.8826268241618	80	78
background	4617	4617	21.8648332357407	14.1589996814728	44.6093271005576	28.474666595459	15.2833333015442	395	11	59.2682775316942	142	48
background	4618	4618	9.25066666072235	14.9353331672028	37.0016178987137	8.75999984207253	20.5246666272481	403	20	22.9828123237236	65	102
background	4619	4619	18.7454999287923	16.0723333358765	44.9450017998902	11.8499997655551	27.689333597819	170	0	77.6503369006446	4	77
background	4620	4620	5.18916663527489	12.4329997897148	27.4362263156628	16.82133324941	-10.1419998804728	369	11	61.9836961873693	164	44
background	4621	4621	2.57466662302613	11.0633334591985	23.923824892559	15.314666668574	-14.1893333594004	485	16	54.5118053478662	213	64
background	4622	4622	15.5123333732287	13.4540001948675	33.7768639050518	20.3473334312439	3.59266658624013	779	23	44.3452716350481	228	89
background	4623	4623	17.8986666152875	16.6453331410885	49.6816277889881	24.129999478658	11.356666525205	358	7	86.7483749883443	183	28
background	4624	4624	9.96650013824304	16.1923335889975	36.955297704499	19.6433334350586	-2.17533326148987	484	10	66.8033002141117	207	30
background	4625	4625	17.8796666115522	12.7913329501947	38.1694119350531	21.7553332646688	26.4853331247966	1263	70	15.1713708631091	279	330
background	4626	4626	16.2699999014537	14.5026666323344	68.8897330457874	18.3273328145345	15.4866667588552	933	5	113.271918396371	431	49
background	4627	4627	16.0245000397166	12.3209999650717	33.5356547689094	20.3286666870117	4.91399990518888	1062	43	33.6125339809862	246	159
background	4628	4628	15.1468332409859	17.0203333298365	47.173871406516	24.0753334363302	17.3786664009094	392	6	47.8331577393313	116	113
background	4629	4629	12.4164999847611	14.3343333154917	46.6126869608287	5.4859999914964	20.0666664441427	1345	2	85.406149396868	31	696
background	4630	4630	11.6961666022738	18.7183330704768	42.8768870931971	18.3053332169851	15.7533335189025	222	8	38.8404028453913	66	50
background	4631	4631	12.6058333789309	16.6283333947261	44.013586798594	21.5480003356934	4.67400000492732	350	12	65.461824584865	168	40
background	4632	4632	21.9815000295639	17.1343332131704	61.6076961614519	17.6253331502279	21.8200000127157	84	0	71.3107794988056	30	38
background	4633	4633	5.5651667068402	14.1283334195614	41.6912571293402	-1.73800007502238	14.8626667658488	358	15	30.7939951526158	55	110
background	4634	4634	15.8544999907414	17.0469997425874	43.7237087585691	24.7606673240662	7.70399987697601	370	9	69.560643686879	166	33
background	4635	4635	12.0910001297792	18.4780002236366	46.4831954309712	21.0240003267924	7.51000026861827	351	11	68.4650221064609	167	53
background	4636	4636	6.78899991015593	12.8413334488869	27.9548354635713	13.2700000305971	-8.34866669774055	427	9	63.3969127671869	178	30
background	4637	4637	5.63899997000893	11.4759998098016	25.0720953689344	20.10733350118	-10.4833335081736	652	17	51.4654150936794	270	60
background	4638	4638	16.7155000542601	19.64566672345	50.9694560338931	24.1026666959127	12.6719999611378	366	8	79.5034868168844	177	34
background	4639	4639	23.8246667782466	13.9146665732066	69.2134260341746	26.2019999821981	23.3033337593079	1309	1	123.931060235933	834	80
background	4640	4640	13.4288333902756	16.0929999649525	66.5770332900188	15.8066667715708	12.1553332010905	538	3	102.08583474654	225	46
background	4641	4641	5.5675000200669	14.0543334583441	33.019297364944	15.4773332277934	-7.3306666413943	279	7	71.492380673078	126	27
background	4642	4642	16.5966667036215	18.7266665101051	45.6036106283176	8.58400026957194	20.0099999109904	113	3	42.8266696856484	28	43
background	4643	4643	18.5006666580836	13.2873337268829	42.1605940111188	11.4753332138062	19.0533333619436	1616	86	15.7349336445904	393	450
background	4644	4644	18.364499916633	12.4909999569257	39.0930159645043	9.25066697597504	23.5046664873759	1328	86	15.8150062001312	303	375
background	4645	4645	19.6466666360696	12.6733334263166	39.0910982384193	23.2946666081746	12.1353334188461	865	46	32.2559285030002	190	168
background	4646	4646	17.3419998909036	13.6839997718732	35.8632986572256	21.8033329645793	6.25200002392133	722	27	41.6628940566965	186	102
background	4647	4647	1.5698333978653	12.2823334336281	34.0759439031335	-6.76266672213872	8.02000008026759	620	40	17.2001220188267	145	181
background	4648	4648	5.51800001660983	13.0993334054947	27.7669434463617	17.7046669324239	-10.3860000173251	439	8	67.221046722595	197	26
background	4649	4649	18.2801665961742	12.9996664325396	39.0427279862614	22.0359996159871	9.96733339627584	761	37	32.2690001799645	183	136
background	4650	4650	10.751333390673	14.3826667567094	34.6904648901979	-0.181999921798706	22.0346666971842	314	10	43.5775233811881	47	119
background	4651	4651	17.8280000289281	19.9613333543142	62.8980743195177	21.4113332430522	16.0546667575836	430	5	102.134953638208	175	24
background	4652	4652	13.3560000853613	19.7206669257333	50.7010142138752	22.1973334948222	15.5733333478371	438	8	49.6224126618591	141	115
background	4653	4653	10.8739998439948	14.2573330998421	39.4023139556562	1.63466660181681	21.0379997889201	184	9	31.1456314401468	35	65
background	4654	4654	12.3801666821043	11.6456666141748	29.7873618332701	17.6580002307892	-0.242666482925415	996	43	24.9922684395862	275	164
background	4655	4655	6.83333343515794	11.0993335098028	33.3914969501501	-2.15199992060661	16.1660002072652	725	32	38.4208976855751	120	250
background	4656	4656	7.38816664740443	14.8663334573309	32.887208245739	17.8999998569489	-3.68333331247171	307	8	64.8082464745737	115	31
background	4657	4657	5.29883326527973	13.932333368808	37.1766822265126	13.4286663730939	-3.35733338197072	322	14	37.3951975952	108	57
background	4658	4658	18.3451666037242	15.5976668993632	53.205304387819	23.1286665598551	15.9900000890096	281	5	67.2393534568331	134	35
background	4659	4659	14.5463331540426	13.4053332010905	70.8377352284696	16.2519998550415	12.4746661980947	778	6	102.190370962137	203	29
background	4660	4660	18.219333221515	13.7260002096494	39.8363127945643	22.1766662597656	9.70600001017253	680	30	35.7405481923312	191	104
background	4661	4661	20.4259998202324	11.8659998178482	40.0067426800191	21.7519996960958	16.2633332411448	1073	61	25.2401201412189	284	215
background	4662	4662	11.9610000352065	17.0139998793602	39.0515965146497	21.4000005722046	0.301999807357788	382	7	66.8391619563862	177	24
background	4663	4663	6.13199994713068	16.38599982361	37.9938780491887	10.2786666254203	-3.88933344682058	334	20	16.5230069739448	85	66
background	4664	4664	12.5843333055576	11.8159998953342	31.4121650095658	12.4540000557899	0.730000019073486	1077	53	20.0842746436727	283	196
background	4665	4665	2.2076666764915	18.4493333126108	40.292944154742	13.6193334261576	6.55133330821991	406	24	23.3493536033823	119	105
background	4666	4666	12.5140000134706	11.5513332386812	29.3270371056341	17.8679999510447	-0.285999894142151	1015	35	33.1218037471741	296	137
background	4667	4667	23.1066666046778	12.3959998289744	46.5804918857824	28.3206663131714	17.6586666107178	652	19	63.5239074749582	247	73
background	4668	4668	4.33183343708515	12.1256664693356	25.5427756112138	19.2913331985474	-12.3546664714813	469	11	64.0525293362325	219	38
background	4669	4669	6.99966667592525	14.6560002466043	36.946657670815	11.0573332309723	-3.91800006230672	369	11	56.9963248167514	126	40
background	4670	4670	13.9453332095097	13.7880000931521	33.7147894287548	23.4646662076314	1.73933327198029	633	14	48.7358255018772	234	58
background	4671	4671	18.9111109574636	11.8022220929464	66.2797921454229	17.1344440778097	17.9444441795349	104	1	95.4595640850658	7	35
background	4672	4672	12.4183332423369	11.6373332540194	29.747783753492	17.6959999402364	-0.224666754404704	1002	43	25.2434662813036	276	165
background	4673	4673	15.7671665915598	13.2063333652914	36.7046510444725	15.4946666558584	5.38066664089759	1357	74	23.4294879475512	295	272
background	4674	4674	16.5283332951367	13.0200002416968	34.4407989073903	20.8813331921895	5.33733339607716	835	29	42.3716263889878	221	111
background	4675	4675	6.5191664993763	14.2836664915085	36.1172913175512	5.04799987872442	17.8233329455058	444	28	17.4919487181157	91	108
background	4676	4676	5.21433344685162	11.3033333678419	27.4139825175397	16.4220002492269	-8.99199987451235	358	10	65.871791392485	163	39
background	4677	4677	11.0564999245107	18.0903330519795	45.1806530971301	20.2579997380575	3.09999986489614	311	9	73.5644368267154	158	35
background	4678	4678	10.6919999917348	11.5966665347417	28.1636551285491	21.1486666997274	-3.06666680177053	885	22	46.1670635561486	321	81
background	4679	4679	19.9028331761559	16.6323330551386	40.2680919791083	11.0139999985695	23.8746662139893	146	3	38.432226357341	32	46
background	4680	4680	17.7870000774662	14.7540000726779	43.6870768610347	22.5706667900085	10.5159999827544	368	9	61.357102536952	130	35
background	4681	4681	4.77600005269051	15.8760000268618	47.2218919717519	-2.57866660753886	10.8633333444595	311	16	35.2259106593232	56	114
background	4682	4682	18.5328331763546	14.481000110507	40.9437885835794	23.9179994265238	9.76333311200142	628	26	43.3455329563812	175	89
background	4683	4683	17.0244999155402	15.7329997569323	41.489977917611	25.8826665878296	6.74799987673759	439	15	54.8523575738172	154	48
background	4684	4684	5.01183334986369	8.69766666491826	24.5919097981605	16.1626669565837	-6.68533347050349	747	18	48.8708227787316	295	71
background	4685	4685	18.2728333274523	15.5850000778834	67.1535661612737	20.5233335494995	17.1753333409627	988	5	108.813100815531	477	49
background	4686	4686	8.25549982239803	14.9769997149706	34.8108032459174	18.1466663678487	-4.10800004005432	436	8	72.5899895734313	193	26
background	4687	4687	8.96716672149099	12.2203332179148	28.0953033301034	20.2726666132609	-5.80199996762288	817	21	50.6031003650321	317	69
background	4688	4688	5.51816666622957	12.943666746219	27.3465458199968	17.6473332246145	-10.4719997843107	420	10	60.9962189036232	185	31
background	4689	4689	17.4068331420422	16.9349992076556	43.7099939595783	26.0006663004557	9.35333329439163	325	8	61.9078020206158	128	32
background	4690	4690	4.22416663045685	13.617666674157	38.9031733143181	13.5873332818349	-5.22800021370252	375	15	50.9187594273679	159	50
background	4691	4691	5.57033329208692	11.2066664497058	25.8456337290657	18.9619998931885	-9.64066656430562	814	19	50.5421480799579	322	75
background	4692	4692	15.7606667019427	21.1246668224533	50.5084822224371	24.7073334058126	19.4993333816528	308	5	66.8402097271069	126	70
background	4693	4693	8.80866670608521	14.4913333257039	39.7371206591863	0.690666715304057	19.1786669095357	247	9	25.2582740170459	38	71
background	4694	4694	13.8506666074196	19.8613333602746	58.6087508655027	19.2666664918264	10.7946665088336	482	4	105.837734242604	268	30
background	4695	4695	6.81033329417308	11.2160000453393	25.7059040456181	20.4353330930074	-8.5720000565052	840	21	49.3926248165549	329	76
background	4696	4696	14.4744999123116	16.3123331641157	41.3472911459897	6.44933316111565	18.1486666202545	108	5	24.8632624203224	26	34
background	4697	4697	23.304833094279	12.4943332672119	44.331300323672	27.3673327763875	17.3253332773844	566	14	51.252289510063	172	88
background	4698	4698	5.25300003091494	12.2546667456627	36.9472583933791	2.75666666030884	15.3833335240682	438	26	15.8579553371406	92	113
background	4699	4699	17.325166473786	12.3556664586067	35.8967656326718	9.31533326705297	20.4946660995483	117	3	46.6172163014476	24	48
background	4700	4700	21.811666727066	10.2559997240702	56.019223332967	23.7586663564046	17.9426668485006	2033	49	74.069021695918	807	166
background	4701	4701	13.6104999532302	13.8890000681082	56.7453847290848	9.46533348162969	18.151333173116	631	2	90.8731026523084	15	332
background	4702	4702	10.5384999662638	15.8836665650209	35.725745729628	15.2513333360354	22.7053332328796	202	13	19.9810135464047	47	44
background	4703	4703	11.2073332971583	18.1026664363841	42.1698356571213	21.636666615804	15.0893333777785	219	8	43.0160554204444	69	46
background	4704	4704	10.3476667503516	11.1306666533152	27.0424367164127	22	-3.64333333571752	915	25	44.8703329297488	329	89
background	4705	4705	8.03549994031588	16.2183331449827	37.0281577040115	12.7379999558131	-4.17000007629395	421	16	46.8450212311487	117	55
background	4706	4706	7.36033333775898	6.15733342493574	33.1181873006081	2.75799999634425	12.8786665598551	3094	70	56.2710712921982	279	1175
background	4707	4707	9.31450003090625	15.8703333993132	37.1670564771687	18.9893333117167	-2.34666673342387	393	10	63.4872212359061	156	32
background	4708	4708	7.55233330776294	16.0333333561818	39.7454974580505	6.79199989636739	17.7953334649404	339	14	23.9149681189591	63	92
background	4709	4709	15.6381666188439	19.1363329241673	48.1199288938316	24.0286666552226	11.3226666251818	282	6	75.7729970547223	134	35
background	4710	4710	9.38933344682058	13.7120004892349	31.7319268270597	19.9773335456848	-4.09466675917308	624	12	55.7395430849809	253	43
background	4711	4711	23.4278332789739	15.2843331495921	60.8452778642108	27.111333211263	22.890000184377	952	4	108.748961254094	554	118
background	4712	4712	18.0094998429219	13.6890001793702	41.739848685423	23.2446664174398	8.97533335288366	709	31	36.2734883504222	204	107
background	4713	4713	8.96399989475807	13.5039999932051	31.3958894421478	19.5666665236155	-4.33333339293798	530	9	62.5282367628532	217	34
background	4714	4714	14.1551665887237	17.5976664970318	44.4520233420677	23.304666519165	5.94933327039083	380	11	63.173972015553	174	37
background	4715	4715	1.97433332478007	7.65866668025653	28.3192815526112	-5.74333338687817	10.5899999936422	1152	66	25.666131887959	244	365
background	4716	4716	4.65916678744058	16.9136667313675	37.7166773328951	14.4113334243496	-5.45466656982899	182	8	38.2063378059644	60	27
background	4717	4717	19.6708333492279	14.3856666882833	48.2999799759569	25.3166662851969	13.9153331915538	323	8	65.8286023603561	126	31
background	4718	4718	9.01999987786015	12.6246665393313	35.626668489041	0.0339999993642171	19.3726665178935	496	12	47.2798719219331	51	191
background	4719	4719	22.9485001564026	13.1356665293376	42.3294202581766	27.4219999313354	14.1726665496826	464	16	48.698647301214	148	60
background	4720	4720	22.4293333292007	16.3739999930064	71.1047453444149	24.5466672579447	22.7399997711182	995	2	120.305956999177	454	61
background	4721	4721	20.7158333162467	19.4783335328102	56.3804983018955	27.3126665751139	19.4013332525889	568	3	110.471322479984	334	94
background	4722	4722	1.92499997885898	8.45866668379555	30.8125702580187	-5.62933335701625	7.68999993987381	730	40	24.2914098670175	185	210
background	4723	4723	20.6555000344912	16.979000210762	54.8417310346764	25.7619999249776	18.2026666005452	193	4	65.5865487026181	88	25
background	4724	4724	6.271333416303	14.1666668057442	34.0119714204982	10.4440000454585	-5.73466668526332	342	13	48.2327195633685	93	43
background	4725	4725	7.61949997395277	13.8203334957361	33.3148525385923	12.3066669007142	-4.65066683292389	403	15	48.8301768949237	116	52
background	4726	4726	9.49200003097455	17.5333332071702	41.9417607137037	18.3399997552236	-1.29133327802022	356	8	71.2162040758735	169	24
background	4727	4727	10.0026666273673	17.8046666880449	44.0622319624989	1.91999983787537	13.0340001384417	197	8	27.7481962050845	51	59
background	4728	4728	9.8549999880294	9.96466642866532	45.1216556445306	4.91799987852573	15.3433333237966	2783	55	61.3603909087765	238	1187
background	4729	4729	8.40583329399427	15.6903335849444	39.4308746912558	16.4266665379206	-2.17933352788289	302	11	50.6432243102025	109	40
background	4730	4730	15.3738332806776	16.9029999934137	49.9615758518274	22.0213332176208	8.81266672164202	440	9	77.85873425783	214	37
background	4731	4731	3.26666668554147	11.5266669094563	26.8862345269284	16.4853336016337	-11.5960003932317	758	19	46.1296467654696	295	77
background	4732	4732	1.61166668062409	10.6266668066382	22.7026719331409	16.6880000432332	-13.0539999355872	778	28	43.4046520201161	300	103
background	4733	4733	6.132499922649	15.2756666156929	40.8833820645079	14.0913334488869	-3.27733337879181	373	11	52.6686735634541	142	34
background	4734	4734	3.91733334710201	12.2719997912645	26.318950469648	16.2619997660319	-9.74066662788391	393	13	58.9097436761316	176	45
background	4735	4735	8.95349987223744	12.5776668364803	28.8849592498921	19.7993330955505	-5.09400010605653	528	10	59.6962005795709	205	33
background	4736	4736	7.68050001064936	12.8396663069725	27.8735379833349	19.468000014623	-7.66466651360194	534	10	58.902440827453	208	35
background	4737	4737	21.3453333377838	15.1433332761129	71.0687670118089	23.3013335863749	20.5666664441427	653	4	107.655005043931	316	35
background	4738	4738	5.48850000277162	9.74766666938861	41.543073533846	0.413999954859416	12.1640000343323	1933	28	63.4619843719229	152	845
background	4739	4739	1.24616668124994	14.5083332955837	38.7674577233859	4.49933326244354	-9.20999983946482	315	18	24.6979441660472	84	61
background	4740	4740	22.4069445530574	12.5527780056	48.6541779565872	27.6333338419596	22.9111113548279	206	0	124.263060173739	136	42
background	4741	4741	17.012500030299	17.5009999622901	48.8363644701819	24.2406665484111	16.9286669890086	281	3	99.196263012965	158	32
background	4742	4742	9.76233328382174	18.404666642348	43.6460504310852	8.05666657288869	20.3846666018168	243	9	28.0295534503268	36	64
background	4743	4743	6.90999998835226	18.207333282878	43.9323732184381	16.8639998435974	9.97133339196444	431	23	38.1592434389006	147	85
background	4744	4744	14.7915000629922	18.4203332836429	43.5674882289938	6.14799989263217	17.8220004240672	168	5	27.8524249529117	43	44
background	4745	4745	17.4811666930715	14.1383334547281	37.7062436544287	23.374666372935	7.77133336663246	609	21	45.4162341543652	183	77
background	4746	4746	11.7003334164619	16.3880000511805	40.1627274898822	22.2613336245219	5.59266690413157	138	7	20.6089124586251	38	33
background	4747	4747	13.7316666642825	12.1499998172124	33.3424806726757	18.1286665598551	2.70066674550374	1139	56	21.4054432481629	282	209
background	4748	4748	-1.69233337541421	13.3233333279689	38.0623169875387	8.70799993971984	0.235333373149236	628	38	16.2543700417625	182	160
background	4749	4749	2.63933336734772	7.63133324186007	30.5497733454997	-3.72999988993009	11.0053331851959	1376	53	45.8433172964142	177	506
background	4750	4750	17.6803334156672	15.8013335069021	67.1939699171763	20.0453335444132	14.8493332862854	501	13	62.2984826846758	205	48
background	4751	4751	1.54566669712464	15.0479999830325	37.5899284020241	9.98400004704793	-3.81533335645994	355	23	16.2269426380278	95	82
background	4752	4752	6.45166654636462	17.0839999268452	38.6306085023907	13.8246665696303	-5.76600007216136	306	17	17.4418165610788	78	57
background	4753	4753	6.33416664600372	13.6123332579931	39.5339613489721	0.522666613260905	13.3220000465711	384	22	16.1386429927017	92	90
background	4754	4754	23.2276666959127	14.8553336461385	69.5083964501526	25.3740005493164	23.3686663309733	1226	2	120.311650222453	461	83
background	4755	4755	18.4451666076978	15.716999967893	54.4292811633391	13.0746667385101	18.6746665636698	162	0	60.1586918810764	45	71
background	4756	4756	4.89683329065641	12.9496667385101	28.8745693495264	16.2639999389648	-10.1280000011126	359	10	66.2079927966602	163	40
background	4757	4757	21.3258334000905	13.0396666526794	36.5912745410533	12.99933330218	24.6766667366028	155	2	46.8153333922406	39	53
background	4758	4758	16.2206666817268	15.7220000525316	47.874543177469	10.1873331069946	23.35600010554	305	1	82.549518026668	10	149
background	4759	4759	16.265666599075	12.7126662830512	34.8865708821105	16.0746669769287	5.45999977986018	1211	55	27.5385228717854	273	213
background	4760	4760	10.3910000398755	11.0726669679085	27.1149643645888	21.003333568573	-3.60800002018611	921	33	35.1212335305952	309	118
background	4761	4761	19.9508334298929	12.9296664595604	40.9945015568453	23.938000202179	12.7353334029516	616	28	38.1063843225258	185	94
background	4762	4762	16.8983332862457	21.7513334453106	51.1411023605884	25.9013334910075	20.6173329353333	281	5	66.4867567918148	113	65
background	4763	4763	1.08299995834629	16.0500001087785	42.3080972168138	10.9960000514984	3.33199980854988	803	41	23.3605055622357	248	202
background	4764	4764	19.0853331685066	11.9699996709824	39.2047676063086	11.4699998696645	23.9406666755676	1587	117	11.011594563688	374	432
background	4765	4765	10.0626666247845	12.7579997579257	29.8390859835364	21.0040001869202	-3.87466673056285	741	15	54.4261340087551	275	53
background	4766	4766	20.2188331286112	18.8963330586751	60.2638518249137	24.0046666463216	18.4566666285197	372	3	102.542258472921	154	23
background	4767	4767	25.2533334096273	15.943333307902	59.2248677278668	29.2580003738403	24.6526667277018	841	2	121.566984730106	513	66
background	4768	4768	6.46516667803129	16.4010000824928	40.0571502605566	17.100000222524	-4.33400015036265	402	24	16.9238900904679	109	77
background	4769	4769	2.37716675177217	15.9810000931223	42.5569878399054	11.8746666908264	5.64333353439967	462	28	31.9593192351006	152	91
background	4770	4770	10.3293333301942	18.3980000317097	44.7770636158419	13.4086667100588	20.2726666132609	145	8	21.2364402486004	34	32
background	4771	4771	8.29283332203825	12.7229998633265	34.6486921862869	16.6040000120799	-0.0213332176208496	377	21	34.0084995126116	112	78
background	4772	4772	15.1338333984216	12.3110003670057	31.7424713534301	20.0300000508626	3.09266662597656	910	28	39.3239271475622	266	107
background	4773	4773	5.53750006357829	10.0203334490458	32.5124375022814	-2.9680001338323	14.71466700236	853	34	40.6894016804211	134	305
background	4774	4774	12.760500031213	12.3109999944766	29.994639427997	22.4013336499532	-0.304666797320048	887	22	50.1205632536221	320	77
background	4775	4775	9.93433340887229	15.6979997853438	37.2025770064795	19.4500002066294	-1.73066663742065	438	8	73.3696879583872	196	25
background	4776	4776	21.7864999771118	12.8343334197998	53.0958669117003	25.8259995778402	17.3920000394185	678	12	74.0324541123734	277	53
background	4777	4777	17.748999984314	12.9379999016722	36.4615025832409	21.8873333930969	7.47933328648408	857	40	31.2597812265851	206	144
background	4778	4778	10.8931666786472	15.1996667037408	43.7980247134805	20.3399999936422	12.4466669857502	389	11	39.2767540024027	136	101
background	4779	4779	20.3020000259082	12.0853335460027	39.8908541195279	23.7946669260661	13.3673332532247	770	36	32.7870309810114	197	141
background	4780	4780	7.90983332693577	13.1203334828218	39.1464779909925	0.204000035921733	17.8259998957316	355	11	34.7847574823957	45	114
background	4781	4781	11.6303331653277	15.235333164533	39.1452551935422	22.1473329861959	5.75933329264323	140	6	21.9026945420988	39	31
background	4782	4782	22.4964284499486	7.77380951245626	35.4852751858845	26.4178565343221	19.608333269755	688	19	58.7119631733265	171	124
background	4783	4783	11.3468333537069	11.1469999443119	27.5615663065545	21.5853333473206	-2.22733334700267	1049	41	30.704170849006	319	150
background	4784	4784	17.5839998374383	15.2326662441095	41.2228482190585	23.0040000279744	7.47933342059453	530	18	52.1446619350072	158	64
background	4785	4785	6.59333325674136	14.880000030001	32.3816159007311	17.4666664600372	-7.65600003798803	304	7	67.6862883312475	130	27
background	4786	4786	2.7725000133117	10.805000235637	24.3049305473084	16.7140000661214	-13.0993333657583	731	19	54.7414945712419	304	69
background	4787	4787	10.3773333728313	10.5033335884412	28.4242630543937	9.64400004347165	22.3493334452311	393	18	24.6000556604263	66	96
background	4788	4788	10.4166667759418	15.4040001432101	35.8032719916067	20.2266670862834	-1.69800003369649	543	12	64.253465813514	227	38
background	4789	4789	17.0926667948564	18.7753333846728	68.3236282600024	19.6266667048136	16.1213335196177	340	4	80.952722936687	133	34
background	4790	4790	17.2228332360586	17.5863327980042	68.0164494069328	19.4086666107178	16.53599969546	367	5	79.7402258456872	148	38
background	4791	4791	11.40233339866	17.1286666790644	39.0174643004653	21.0200000603994	-0.337999820709229	409	8	66.7080629348565	187	27
background	4792	4792	15.1678333381812	11.8383335868518	33.9986608001362	6.98800013462702	18.4746664365133	152	4	51.8647980475476	24	66
background	4793	4793	12.480499945581	17.2069996943076	42.8931100511045	22.2493333816528	16.0886667569478	333	8	40.836754132232	102	80
background	4794	4794	4.72283341983954	12.499000142018	26.3580770179426	17.268666823705	-11.6213332017263	455	11	66.2541879160045	214	37
background	4795	4795	19.1280001377066	17.3906668871641	46.2370189871339	11.3299998342991	21.4840001265208	466	6	45.3001447156434	109	152
background	4796	4796	20.3903334140778	14.7433336575826	49.7279161818295	25.5299997329712	18.0580001672109	248	5	62.3374702217896	108	33
background	4797	4797	7.96950018405914	12.3790002266566	27.5456165543995	19.7200004259745	-7.15199983119965	605	13	53.6648582567296	235	46
background	4798	4798	11.4013333370288	12.4820001025995	29.7729221502351	21.7913333574931	-2.11066667238871	811	17	53.8663570207842	316	63
background	4799	4799	21.3611667292813	18.3303335234523	42.5376717430839	12.6173329303662	24.9160002072652	77	1	51.2483184911242	22	23
background	4800	4800	21.8853335231543	19.5686668058236	46.8688149073092	31.8326667149862	25.1313336690267	204	1	52.0079420681051	48	66
background	4801	4801	4.10083341474334	17.3403331662218	38.1643049117087	13.8573331981897	-8.76666647195816	191	8	38.5955025393473	62	27
background	4802	4802	11.3151665224383	18.9369998586675	46.8552061904311	20.2233330408732	3.6586666504542	335	13	61.1101755491368	146	48
background	4803	4803	5.88300008078416	11.3813333014647	24.2630969870955	18.5720000267029	-10.6820000012716	530	13	59.0837648245257	229	42
background	4804	4804	12.1790000349283	15.321333616972	35.4824768612507	21.7753332455953	-0.0419998168945312	529	14	57.2620352176601	222	43
background	4805	4805	18.0521667003632	14.9436666170756	51.1629241623502	22.9906668663025	12.7579999367396	342	7	65.2927467262991	147	39
background	4806	4806	18.6090000470479	17.693333307902	64.6875309423915	21.7913333574931	17.1233332157135	354	5	72.0565933633964	141	38
background	4807	4807	1.52383326428632	11.2156667100886	36.7004795683485	3.6806667248408	-6.749333443741	472	21	34.1807776603767	146	79
background	4808	4808	6.06683330237865	14.658999890089	38.4145700961872	9.86466656128565	-4.42066671450933	512	21	43.6518426122009	135	70
background	4809	4809	11.7995000779629	16.9216669201851	41.6174771025527	20.4620001316071	1.26200000445048	406	8	64.5638132873976	184	27
background	4810	4810	7.17900000760953	13.0740001350641	35.4347359266739	15.4153333504995	2.58733328183492	358	19	28.0305109205362	102	80
background	4811	4811	11.3821666340033	17.5963330864906	39.4607406256884	20.8913331031799	-0.595333258310954	347	5	70.8568920497034	164	19
background	4812	4812	19.9803334871928	12.7526669502258	40.3923328412873	23.5006669362386	12.7400000890096	900	44	34.3024161571467	209	170
background	4813	4813	14.0411667078733	10.9070000549157	30.6307578682741	18.4766666094462	2.83666664361954	1152	55	23.7540872164062	281	201
background	4814	4814	5.85299996534983	14.4666666487853	34.5794694175948	9.67133329312007	-5.98999997973442	272	11	47.6797489572134	82	34
background	4815	4815	3.43983331695199	12.9363333011667	38.8338532495987	13.2153333028158	5.0913333495458	502	22	23.7217772707062	153	126
background	4816	4816	14.4774999171495	12.7336666683356	34.5910760165559	14.346000234286	3.53133318821589	1193	65	19.110608303327	260	255
background	4817	4817	15.5881666392088	18.1356666783492	43.4449662144965	25.1413332621257	6.92066663503647	338	8	67.5640285890626	155	33
background	4818	4818	17.9881666352351	12.8063329358896	38.9534388191923	21.7606666882833	26.3500000635783	1192	64	16.0952771763547	248	306
background	4819	4819	17.5110002482931	14.484667117397	37.7952921088966	23.578000386556	7.72800034284592	656	23	45.0330382654196	192	83
background	4820	4820	21.8853334337473	19.9013333817323	49.0325529537616	31.4106667836507	24.7773334185282	109	1	49.938646376677	42	33
background	4821	4821	3.99583342174689	10.9223332504431	31.3176207778299	8.17666665712992	13.9433335463206	618	36	22.3685145507605	149	170
background	4822	4822	7.2686667740345	14.8380001982053	36.246824065714	16.3273334900538	-4.15266676743825	359	10	63.9575041652607	135	37
background	4823	4823	23.6198332309723	16.964333375295	60.9351010060007	27.8113330205282	22.9566663106283	845	4	110.242293189675	497	105
background	4824	4824	8.69916661828756	15.4363333334525	37.3399450325987	18.0613334178925	-1.54666678110758	405	10	66.8392807307057	160	31
background	4825	4825	2.4579999918739	8.62466659645239	31.6199830958174	-4.75466660658519	10.9779999256134	1362	39	54.819821092228	148	566
background	4826	4826	9.90016662018994	11.236333090812	27.0468254851311	20.5393331845601	-4.20466667662064	921	29	41.4020979820846	323	99
background	4827	4827	14.9889999913673	19.8406666343411	48.0636323891487	23.9046665827433	10.6740000993013	291	4	78.3049338880866	133	41
background	4828	4828	17.6908333295335	14.8623332989713	41.8751657905738	22.9160006841024	7.88599991550048	472	16	50.2621178920912	141	54
background	4829	4829	-0.2520000198856	11.2146665782978	38.3328778541089	-2.98733329648773	0.884666661421458	651	42	17.0336054048329	172	140
background	4830	4830	6.32233340914051	16.7066668793559	42.6408033415684	16.1553333600362	9.5553334603707	566	21	24.338011018557	140	133
background	4831	4831	4.06983328734835	12.1963332518935	36.3288864586011	7.57000002264977	-0.810666720072428	403	22	31.3973390236897	120	87
background	4832	4832	17.4785000371436	13.7763336723049	36.5730415371057	21.8979999224345	6.59266681969166	715	26	44.0072048444286	179	99
background	4833	4833	12.9079999855409	15.1533333597084	51.9376646923194	7.63066647698482	17.03466685613	385	1	62.5130033557317	69	164
background	4834	4834	6.60549999789024	15.9843333658452	36.6882415413601	11.4693333307902	-6.06733334064484	230	6	58.6274003851975	60	21
background	4835	4835	18.2584999501705	13.2676664789518	41.8327252604334	11.1566667954127	18.8033332029978	1587	86	16.3455252416077	371	450
background	4836	4836	14.6068333486716	14.4883332848549	70.5783963500494	15.931333621343	12.563999970754	878	5	111.168271109601	216	28
background	4837	4837	9.22433342800165	13.0486667500809	38.5963870450049	0.656666656335195	18.5713334083557	341	6	66.2109858000745	27	153
background	4838	4838	15.2924999296665	15.2076665759087	67.867130404706	17.6493330001831	14.7913333574931	549	6	96.8753413417388	254	36
background	4839	4839	18.5188332100709	12.6216663320859	38.6219887942931	10.7606664896011	26.6680002212524	1444	80	22.1911494367965	287	421
background	4840	4840	5.68350001176198	13.6696665982405	29.3340482539485	17.1653333504995	-9.58866660793622	304	7	74.8598492414207	144	25
background	4841	4841	19.7799999117851	11.8873331944148	38.1053132453574	23.304666519165	12.3333332538605	996	48	28.9566384429457	211	214
background	4842	4842	7.4634999781847	13.4216665724913	28.9110516850164	18.9866667588552	-7.59000005324682	465	9	61.0419399172374	200	33
background	4843	4843	2.02033332983653	12.039999961853	34.7054080415979	4.51200004418691	-7.33666660388311	490	27	32.08458959412	121	84
background	4844	4844	10.42033342241	9.11333346925676	39.4175312821384	4.75933341681957	16.7953335444132	1156	39	42.1547888165452	143	401
background	4845	4845	7.47250002125899	14.919000039498	37.1341103461123	11.6006667415301	-3.53533331553141	388	13	53.318937451051	116	46
background	4846	4846	10.8701666742563	15.6676667233308	37.8702185573962	17.576000213623	-0.18066660563151	210	12	21.3122834812791	52	37
background	4847	4847	11.2781666268905	21.4869999587536	49.2775879361777	20.9286665916443	14.2873331904411	341	10	38.5545491760401	103	83
background	4848	4848	20.1516667356094	13.5119997362296	36.7573429209336	11.8093333045642	23.6213331222534	94	2	51.9530218203077	19	41
background	4849	4849	24.0853336254756	11.7339999675751	52.8558538933194	27.7220004399618	20.3340002695719	1336	15	91.7721561142405	626	62
background	4850	4850	24.868666768074	17.4206664562225	58.435080825593	29.7573337554932	23.7693335215251	666	2	120.525409123726	384	66
background	4851	4851	2.90449994057417	17.000999952356	37.706263750349	12.5246667464574	-7.42733338475227	219	11	35.2415857298685	70	36
background	4852	4852	13.8411665956179	13.1816666523616	34.5757697577148	13.6933331092199	2.51066664854685	1107	58	18.9758898391751	265	223
background	4853	4853	7.16816671937704	15.8163333684206	43.7689093736398	-0.740666707356771	16.382000207901	417	8	48.9328819253904	44	160
background	4854	4854	7.6959999644508	13.901999887079	31.2967135562139	18.2199998696645	-5.77666665613651	398	10	61.6068435249632	152	37
background	4855	4855	6.07333336273829	13.7533331910769	31.0908142216529	17.0460001627604	-7.68066670497258	406	8	73.0362475919492	178	27
background	4856	4856	8.46716660136978	15.2449999675155	35.4666858195911	18.2499996821086	-3.66666654745738	506	12	62.0418116873528	211	40
background	4857	4857	18.2440000747641	13.5666666875283	38.1086145843118	22.3853333791097	9.19466661413511	812	42	35.8249915676585	190	137
background	4858	4858	18.2118331144253	14.2376662194729	45.0730245624626	24.9033327102661	11.3886666496595	358	6	65.9153270038124	158	36
background	4859	4859	18.5061665972074	15.9869998693466	52.8251388697247	23.554666519165	16.1000000635783	333	7	66.0640692633829	148	39
background	4860	4860	11.9353333761295	18.0633332629999	41.8559013957515	18.4226664702098	16.1659997900327	207	7	38.6132639373589	60	47
background	4861	4861	12.1211666266123	15.3563332557678	67.3405254468637	14.4986665248871	10.7866668105125	636	3	103.958921160903	270	56
background	4862	4862	16.3678332952162	12.1743332569798	33.7276520162228	20.5526661872864	5.49333333472411	976	41	36.618369613529	230	147
background	4863	4863	5.75733332335949	13.1313330829144	29.5644216916039	17.0286665757497	-8.68599985043208	433	10	65.0802825996692	182	31
background	4864	4864	13.9603333522876	12.810666869084	31.3617970366515	23.6273331642151	1.3033332824707	779	21	44.3169538384581	272	76
background	4865	4865	7.48716655373573	14.1803332368533	33.6665082511433	17.0126665433248	-4.48199995358785	410	10	60.3198744292826	167	36
background	4866	4866	14.2971666107575	12.2783334553242	33.1023751193394	18.8453329404195	2.97866660356522	1145	49	27.4317494196529	292	179
background	4867	4867	6.87600006349385	13.0980001625915	27.9132218528272	18.8600000540415	-8.81933316836754	514	10	58.1216757625852	209	35
background	4868	4868	20.819332977136	15.7666662931442	53.6719314677728	25.6126664479574	18.5546662807465	195	4	69.3067221922945	92	22
background	4869	4869	2.88416667779287	11.2976666291555	23.9845164045453	17.808000087738	-14.3046666781108	538	11	66.6069354251626	257	42
background	4870	4870	8.45283338427544	14.8603333830833	34.9786585797701	-2.51866662502289	20.4766669273376	283	9	41.0262440282762	42	104
background	4871	4871	3.25133324166139	11.4226666986942	24.9533968257536	17.5573329925537	-12.970666885376	662	15	57.5712150547402	294	62
background	4872	4872	6.16716666147113	13.8803334062298	33.4240346953241	15.8880001306534	-6.5773334056139	367	11	56.1618318196833	138	43
background	4873	4873	4.95483344048262	11.9929999262094	25.6041842167817	19.6393332481384	-11.6606664260228	679	16	54.154700999499	288	57
background	4874	4874	16.9135001247438	19.3756669868405	58.0179286395078	22.0253337224325	14.0526669025421	469	4	119.013315463961	279	24
background	4875	4875	21.2105000416438	13.0723334153493	69.8010125677622	23.4959999720256	20.7980003356934	1401	3	119.252299185956	878	63
background	4876	4876	14.0813331852357	12.4226665794849	31.4625341017862	23.3486660321554	1.76266666253408	886	25	41.6416641743154	281	92
background	4877	4877	6.10049995779991	16.6256665190061	43.067212957978	15.5339998404185	-3.59199992815653	345	11	55.2162522004605	150	39
background	4878	4878	18.0136667688688	14.0940002202988	64.532966181832	19.3833333651225	14.6199999650319	531	8	79.6367989805393	146	32
background	4879	4879	12.6076665854392	17.1859998432919	55.7914553260196	7.39533313115438	13.1213331247369	381	1	61.0426731481863	85	154
background	4880	4880	1.24766672899326	13.2479999810457	38.2890179194718	-7.155333340168	11.3293334245682	482	25	28.7762844435901	83	165
background	4881	4881	3.59266658313572	12.2279999715587	28.5754347164934	14.4946664969126	-10.5813334782918	389	13	58.6197443178718	169	49
background	4882	4882	6.53416659682989	16.7023334056139	39.3774351326786	10.3466665446758	-4.80266682306925	258	11	23.8589194205166	69	41
background	4883	4883	15.9686667670806	15.1220002671083	51.3027566043263	10.3966667453448	20.0206665198008	382	2	77.6047795535914	34	185
background	4884	4884	7.7745000384748	11.4649999464552	26.2188992830958	21.4446668624878	-7.54666653772195	850	20	52.9263138003761	342	70
background	4885	4885	11.8809999724229	15.4433336059252	38.2185043663656	22.5353331565857	15.942000289758	215	6	34.6618194859429	60	47
background	4886	4886	7.84333330392838	15.6226667165756	40.272908822225	-0.710000117619832	18.2233331998189	293	11	31.3166637659572	42	91
background	4887	4887	23.7781670093536	13.7003334363302	50.0231204832822	28.6633338928223	18.6653332710266	661	17	66.5922673878564	232	63
background	4888	4888	20.711499830087	16.8323332866033	51.6582777726973	26.5799996058146	14.6693331400553	295	6	63.1255964653451	123	30
background	4889	4889	18.7691665093104	15.4863331317902	69.7456920691052	20.7773334185282	18.2206664085388	864	4	114.926081594694	196	36
background	4890	4890	16.4491666530569	17.5196665972471	50.6465854384969	23.2053333918254	9.79733334978422	403	8	81.1088515451184	201	33
background	4891	4891	22.2863333622615	14.252666870753	53.5411980917581	27.8906666437785	20.9373335838318	315	0	138.198372914809	235	33
background	4892	4892	17.4318332622449	14.8856668571631	41.837173315514	22.6899995803833	8.58466666936874	524	18	46.7216412822821	156	67
background	4893	4893	11.0763332545757	19.0879998803139	67.1450673215042	14.8753331502279	8.42399994532267	1130	9	90.704636825059	617	167
background	4894	4894	18.3344998757044	12.324999888738	34.6285688254097	9.73400020599365	21.6713331540426	203	4	46.664442409164	54	64
background	4895	4895	14.7168333778779	13.4516664644082	34.0066396634543	19.4533336162567	2.97000002861023	676	17	51.2971520375985	213	64
background	4896	4896	21.8965580860774	16.8481887976329	48.5782065964847	27.6681157747904	23.9340581893921	111	0	61.2984800009309	44	34
background	4897	4897	8.57550000150998	14.4943333864212	33.4124796376899	18.845999956131	-4.25933335224787	494	8	67.9846075411874	214	30
background	4898	4898	12.7465000003576	11.8689999083678	31.6135734393792	12.5793334643046	0.980666637420654	1097	55	19.8153970810117	282	206
background	4899	4899	15.7001667668422	17.1050003667672	54.788597236333	10.2426666617393	16.6780002117157	253	2	61.0125252481798	74	107
background	4900	4900	19.9573334554831	12.1800003647804	39.1539147132453	21.1199995676676	15.7160001595815	1053	63	24.0616210123509	241	234
background	4901	4901	7.91416676715016	14.1383334721128	28.7926308360874	19.9646668434143	-6.91933307051659	310	6	71.5230269340859	135	24
background	4902	4902	22.944166858991	11.0403336683909	42.8384802337822	26.9720001220703	20.306666692098	633	15	58.0042400426335	205	92
background	4903	4903	12.8718332462013	12.9769997571905	31.4000172684913	22.8413335482279	0.165999889373779	649	12	53.3988098044649	257	52
background	4904	4904	3.76783320897569	14.9723333635678	39.8666872955059	7.06266641616821	-4.88866674900055	368	25	13.8851641666031	87	83
background	4905	4905	0.85466664036115	12.7479999462763	36.0846927808803	-7.34266664584478	7.50266655286153	661	40	19.9201189699075	150	203
background	4906	4906	5.29483335961898	14.7643332729737	36.8997631760626	9.01400003830592	-5.31933333476384	299	14	39.5366473318576	90	44
background	4907	4907	11.9163333872954	13.184000035127	35.5248981692941	1.83066686491172	22.899999777476	187	4	48.5457495454144	22	73
background	4908	4908	17.7336667987208	17.6246670459708	50.7856927756983	25.3433337211609	20.3019999663035	492	5	83.3611580016039	230	105
background	4909	4909	17.596499890089	14.3596670428912	39.0250748170068	23.2066661516825	7.25400006771088	603	21	47.745109476067	183	75
background	4910	4910	10.5931666021546	15.6823333650827	40.1000660403267	20.8879998524984	1.21800005435944	146	7	20.1811146503456	42	29
background	4911	4911	6.71133333941301	10.882000118494	24.7610815732883	18.7826665242513	-8.82733317216237	670	14	51.9520015894815	261	51
background	4912	4912	5.87033319597443	11.3853335355719	24.9612671695052	18.0733331839244	-10.0413334369659	524	12	59.1973284900463	227	39
background	4913	4913	8.74233335070312	13.6353330773612	27.7118394334594	19.9006667931875	-5.96399977554878	360	8	66.3236532428073	156	28
background	4914	4914	18.657000074784	12.8066668311755	40.9367947320336	23.6846671104431	9.86333342393239	681	30	37.7222266262752	207	98
background	4915	4915	15.9466666212926	13.4566666620473	38.1251892479013	7.73799999803305	18.4753333727519	221	4	46.5573978195007	63	69
background	4916	4916	2.28233342121045	11.6339998443921	24.2354801988478	17.5900001525879	-12.7146664162477	465	15	58.0663591828115	214	56
background	4917	4917	6.51183328529199	11.2483330865701	24.8548987043114	20.7700001398722	-9.4653333624204	715	19	52.3414865393525	295	62
background	4918	4918	17.8086667656898	18.9446667432785	67.9799988310064	19.9766666094462	16.7300002574921	607	2	112.115216209111	268	33
background	4919	4919	18.466500043869	12.3416670163472	38.2948586472431	9.22266681989034	23.6846672693888	1392	88	17.3217158071415	303	402
background	4920	4920	6.10649991283814	17.003666634361	40.3427614940559	10.1886666814486	-5.15999992688497	244	9	36.7648103273917	76	32
background	4921	4921	15.2943333784739	16.1420000394185	66.7797435364331	17.5366667111715	14.1646667321523	428	3	96.2856381668892	175	36
background	4922	4922	16.9038333591695	17.893666645512	46.9798001515127	8.11800010874867	23.8833335240682	114	1	59.4761714133181	11	52
background	4923	4923	7.61399994790554	15.3993333677451	37.6511821793959	11.9973330895106	18.1653335094452	245	14	19.4524228574804	54	59
background	4924	4924	8.67833341285586	15.418000039955	36.3769341187012	18.2260003089905	-2.87533338864644	419	10	68.379413204781	168	30
background	4925	4925	8.79233330581337	15.2759999018162	36.0011316635317	18.5013333161672	-3.10800004005432	428	25	25.247088487287	127	83
background	4926	4926	21.6750000516574	17.024666428566	57.9306747589878	27.4359998703003	22.9206666946411	301	0	124.633700566905	213	50
background	4927	4927	5.15683332830667	11.6109999865294	24.4113189009828	18.079333225886	-11.9380001624425	534	13	57.7429490882913	230	45
background	4928	4928	17.2688332994779	15.4056663910548	68.56714923192	18.9139997164408	17.3913335800171	724	5	108.421591255714	163	30
background	4929	4929	8.72016682724158	16.8663332462311	34.2421899232236	16.9660002787908	-6.08333312471708	215	11	28.1950840731458	55	35
background	4930	4930	5.21200002233187	11.2253331144651	26.0424405793955	17.5633330345154	-9.9493332306544	832	22	46.9031084110822	311	82
background	4931	4931	17.3015001130601	12.9496664380034	35.0066686337339	21.4799998601278	6.43533353507519	835	36	36.3293998787352	202	128
background	4932	4932	7.56949997941653	11.8963334759076	26.767017843935	21.4479999542236	-7.81200007597605	716	13	57.3049648647018	302	51
background	4933	4933	6.80666683862607	14.1439998696248	31.2588404402846	17.8926668167114	-7.50933302442233	324	6	71.881679733167	144	26
background	4934	4934	3.29066670934359	14.5146668950717	37.2782684094622	11.3673334320386	-6.01066674788793	311	11	47.6421839081989	111	41
background	4935	4935	12.5181665321191	16.7836662332217	38.8834834030785	22.0813331604004	0.80133326848348	394	7	66.9364354427247	178	23
background	4936	4936	18.6786665519079	15.5386664867401	65.4755881053601	20.8346665700277	15.8753334681193	671	10	76.0634566177339	285	44
background	4937	4937	17.9978335102399	13.0470000505447	37.3753873943394	22.1193337440491	9.00733335812887	788	40	33.7315606193692	195	133
background	4938	4938	5.26633329689503	12.8193334639072	28.1446691539572	16.995999733607	-9.90133335192998	436	10	66.1689785311182	194	33
background	4939	4939	6.69349994758765	14.9276666939259	36.2568405058032	10.3719998796781	-4.52933343251546	331	13	50.4668007325944	99	43
background	4940	4940	14.6955000770589	14.8816667770346	43.5952267544862	23.5486667950948	16.9113335609436	586	9	46.6534750449144	161	179
background	4941	4941	11.0894998734196	18.1709998399019	42.0119307811403	22.7599999109904	0.165333191553752	319	7	60.6140893636007	143	25
background	4942	4942	5.81166663765907	12.7646667162577	28.0000578352093	17.5273333390554	-9.51666682958603	424	10	64.9334864926204	189	30
background	4943	4943	4.3013332678626	14.1606664247811	38.284489083	7.75799980759621	-5.77266649653514	376	27	14.1011524668634	88	85
background	4944	4944	0.925833331421018	13.7450000581642	40.3599957619783	-1.23266669114431	7.31933339436849	625	44	8.63123837515348	158	150
background	4945	4945	14.0824999992425	12.5430001846204	41.7821460439638	7.05600010355314	22.531333287557	1420	7	80.9921005919154	55	690
background	4946	4946	15.4311666041613	18.765666415294	66.8292948300582	19.0480000178019	11.9533332188924	373	11	48.8766147888844	148	52
background	4947	4947	12.796833217144	19.9196665684382	45.8134020585694	22.7046661376953	8.06600014368693	250	11	55.2674822954364	98	38
background	4948	4948	8.20950001229843	11.7823332995176	36.3876887118446	-0.235999961694082	17.1760001182556	673	26	34.9045291726905	100	217
background	4949	4949	9.63933335244656	13.3933336436749	31.1414935064532	20.2680002848307	-3.95533345143	640	11	58.2137737768678	251	40
background	4950	4950	6.17499989892046	19.0059999898076	43.7482733703165	16.4866667588552	-4.69000005722046	346	15	51.331466606578	154	48
background	4951	4951	10.7926666239897	17.908666630586	42.3933975251454	13.5679998795191	21.591999689738	201	7	26.329159667354	30	56
background	4952	4952	19.271333138148	15.2939998308818	64.3578503756965	21.5766666730245	16.1913331349691	421	10	65.0957438711497	178	42
background	4953	4953	19.4306667844454	17.628000219663	67.2516428054949	22.0553334554036	15.4286668300629	448	10	66.6421447711655	184	41
background	4954	4954	10.2426667759816	11.2206666171551	27.5475455606464	20.7913336753845	-3.68399985631307	949	36	33.5967757980724	315	127
background	4955	4955	17.6128332788746	13.5269995977481	38.2940752487883	23.2479999860128	7.55933339397113	647	28	38.6939374861271	192	93
background	4956	4956	11.8218333373467	16.3723332782586	40.5898792128355	22.2113332748413	6.2046666542689	139	7	20.7394473299678	41	29
background	4957	4957	8.24683328593771	18.6343329722683	44.0028637494681	7.15199985106786	-0.998666683832804	253	17	17.4269661398583	60	53
background	4958	4958	20.0804998874664	18.4663332303365	53.6313084382953	26.7780001958211	13.8953328927358	250	7	51.7755576649729	108	31
background	4959	4959	2.64883331954479	11.8476664324601	36.4185004995074	10.1859998504321	-6.29266663392385	501	18	49.9126396377851	172	67
background	4960	4960	-1.98883326848348	10.0823332667351	35.0714260135079	-0.690666635831197	-5.30399984121323	524	34	16.9788233721699	129	115
background	4961	4961	15.8516666951279	17.7180000816782	50.5939472660737	22.71533314387	9.15066693723202	421	8	78.7277933008467	205	35
background	4962	4962	6.43616658697526	13.4210004359484	29.9549151414739	17.6000000635783	-7.89666692415873	443	11	65.8280866551478	184	36
background	4963	4963	8.65733333428701	15.7800001303355	37.1503904284713	18.0513335863749	-2.90333350499471	399	11	63.738515711864	157	35
background	4964	4964	12.9043331841628	11.7193331122398	30.2668736167088	17.949333190918	0.578666607538859	1028	39	29.2703081870746	283	151
background	4965	4965	17.5808332562447	15.1069997549057	65.5003467840875	20.122000058492	14.125999768575	492	12	60.9821355945986	181	50
background	4966	4966	16.001166747883	12.0496667089562	32.9586083131617	16.0826669534047	26.5453332265218	1244	79	20.5169795978822	250	298
background	4967	4967	2.48383325772981	10.1843332139154	21.8117316737018	17.871332804362	-12.1093332295616	632	16	56.5369392756956	277	64
background	4968	4968	22.4083335399628	18.9346667925517	48.3619387004895	31.5700003306071	25.3546668688456	169	1	59.3972291852878	51	50
background	4969	4969	18.233833382527	14.9449998736382	51.0905252117306	23.0940001805623	15.8813333511353	369	5	92.2681208095262	197	31
background	4970	4970	7.36650003989538	13.4403333266576	40.8719541368998	-0.143999973932902	9.48466690381368	459	14	36.5209642299276	124	122
background	4971	4971	6.85333329935869	14.1473331153393	32.0830313676373	17.4206664562225	-6.69799985488256	287	5	75.8297383979521	120	20
background	4972	4972	12.7551665728291	15.8096661518017	37.308067567818	22.21399974823	0.91866676012675	497	10	62.4437571930233	212	34
background	4973	4973	8.73133340943605	11.7513334645579	27.5181097715067	21.804666519165	-5.98666646207372	866	24	45.8098242700289	325	83
background	4974	4974	19.7890000343323	17.2513332366943	66.23918543235	16.2193330128988	19.4320001602173	75	0	71.3384857433697	13	39
background	4975	4975	20.3136666615804	12.0253337224325	40.0844438300663	26.2760003407796	16.2133329709371	1063	62	26.2631282448749	269	216
background	4976	4976	10.8494999979933	9.85166673362255	40.395550374406	5.01733340819677	17.5639998118083	1131	31	51.1067131880262	118	432
background	4977	4977	14.9373333839079	19.1966667994857	64.06576847323	18.5319999059041	12.8253334561984	676	4	103.477384978679	399	67
background	4978	4978	16.0619999567668	19.9646663665771	49.9516272992662	24.4520003000895	20.0806665420532	297	4	76.3547077037786	134	58
background	4979	4979	11.0324999814232	18.4123332649469	45.5435180921064	20.4046665827433	10.1379999816418	256	10	69.7163233577483	111	37
background	4980	4980	12.015499830246	14.9983332951864	35.1479510088993	21.7426665623983	-0.173333326975505	534	12	60.3677713692662	228	39
background	4981	4981	13.2321667422851	16.1529999276002	39.4938868010132	22.1766670544942	2.05933340390523	448	10	60.868435901438	192	33
background	4982	4982	18.7863331437111	17.1173329750697	57.4870156645295	13.8473335901896	18.753333012263	139	0	65.9222451955083	29	66
background	4983	4983	13.0029999716207	15.0026665721089	53.7498788026109	7.9939999692142	19.1740001042684	601	1	90.3018262344031	17	316
background	4984	4984	2.51999995112419	12.433999756972	29.4477075704511	12.9186664819717	-3.5979999701182	528	26	45.2353863648086	192	89
background	4985	4985	12.1461664140224	17.3843330343564	37.9835988679875	21.6719995339711	-0.324666738510132	324	6	67.1442387257692	148	22
background	4986	4986	15.5934998194377	17.4243330955505	44.4861453772896	24.3499995867411	7.50733347733815	392	9	70.3736857184826	176	35
background	4987	4987	23.1711666385333	17.8416667381922	46.5839877695291	29.8426666259766	25.7853331565857	86	1	53.2037475090439	31	30
background	4988	4988	15.3276665098189	11.7033332413994	32.8450084419625	15.2493332227071	25.6526664098104	1293	74	19.3048705979007	272	282
background	4989	4989	4.46450000007947	11.5049998958906	26.8858663888578	16.5460000038147	-10.4839999675751	794	19	48.9767812768478	306	78
background	4990	4990	3.73916660745939	12.1316666404406	25.3906800970813	16.5686665376027	-13.2893331845601	419	9	63.8603430999804	192	34
background	4991	4991	12.8956666992356	12.9606666155159	37.9944505810489	4.88866663227479	15.0766670703888	247	6	40.4617395911632	66	78
background	4992	4992	22.4288331667582	12.0630000432332	43.9421573250557	26.525333404541	16.4339995384216	660	18	52.7260131958834	196	106
background	4993	4993	18.8711665670077	15.9429998000463	53.5719105225391	23.5873330434163	16.5946666399638	316	6	62.5041234916853	147	40
background	4994	4994	22.3088332811991	15.2323331832886	58.1564373329582	27.6759996414185	22.2099998792013	229	1	123.954373142038	161	37
background	4995	4995	3.65049997468789	10.1116664807002	32.5175806618378	-5.04599985480309	-0.678000092506409	486	26	24.9678133769434	136	133
background	4996	4996	18.2406667992473	11.3420001417398	33.3823877398425	22.3573328653971	7.93133327364922	979	50	32.0017928957547	217	173
background	4997	4997	7.20400002847115	15.01600022614	34.7431739982161	16.9266668160756	-3.16266679763794	341	11	60.4723730212118	130	43
background	4998	4998	9.79166663748523	10.6826668195426	26.2499190186902	22.5206662813822	-4.25999992837508	926	29	37.4050877749532	326	115
background	4999	4999	8.86333343883356	14.0940003891786	32.9329841966824	19.2513336340586	-4.07000001271566	538	10	63.772322295092	227	36
background	5000	5000	24.5010000069936	19.3253334363302	61.1793524051696	29.0039993921916	23.8766671816508	762	3	110.224321211837	450	95
background	5001	5001	13.3658333383501	12.8163336589932	31.1438901497809	23.1653331120809	0.567999998728434	800	17	48.6128418223743	285	70
background	5002	5002	6.59633339941502	14.4173332353433	34.441790142355	10.9640001853307	-5.52199977636337	324	12	49.8839097574575	89	40
background	5003	5003	10.7088332176208	13.6903332471848	31.5765590988812	20.9433331489563	-2.54933321475983	644	11	57.895603673977	253	40
background	5004	5004	20.5938331882159	12.5703330437342	41.2737493601868	24.0073328018188	13.672000169754	819	40	34.5152168738467	198	151
background	5005	5005	13.1443333774805	12.0633332431316	32.186053708758	17.4913331667582	1.67666665712992	1112	47	25.0515976836717	292	185
background	5006	5006	7.87766660749912	14.9233333369096	37.7652935891885	16.6619999806086	-2.71200001239777	342	9	62.6972872742761	125	28
background	5007	5007	11.6499999642062	12.9619999170924	37.5361964432719	2.71599999070168	20.9813335736593	248	6	41.39056811115	30	87
background	5008	5008	14.6673333098491	14.8206665813923	37.1333587910511	23.4106669425964	3.40799987316132	571	13	56.187745760996	200	49
background	5009	5009	10.5738333463669	18.4036666552226	39.9662684228512	10.038000146548	22.7539995511373	317	16	24.1170353328558	54	75
background	5010	5010	4.30383328348398	12.6863334029913	29.7270906975526	14.9200000762939	-9.51333357890447	416	15	55.2703559819835	176	58
background	5011	5011	4.77250012592413	12.4036667215017	35.8570383868121	8.23466692368189	-5.10466654753933	421	16	45.9572162564025	139	55
background	5012	5012	9.28516659513116	15.4989998862147	36.4957137982882	18.9146667321523	-2.41200002034505	426	12	62.8076114486637	170	37
background	5013	5013	12.7303332512577	19.1159998526176	45.1146983140868	22.7719999949137	16.4233332574368	248	7	54.5153225002384	88	47
background	5014	5014	6.11933336655299	14.9720002412796	43.9267691093355	-1.15133341153463	14.9813334147135	413	14	37.7946305547918	58	141
background	5015	5015	4.4756667415301	16.5013335545858	42.9051823428056	13.6960002183914	-5.36266672611237	549	25	44.1786676012338	219	79
background	5016	5016	10.9775001083811	18.577666943272	42.8926542676568	21.4986672401428	14.9066665073236	233	10	41.2687357845419	76	46
background	5017	5017	20.3562495708466	6.81083297729492	28.5210782606848	27.446665763855	16.428333123525	1221	69	24.5304798374174	350	273
background	5018	5018	13.8433333188295	12.386000007391	34.6364660470735	13.7173334757487	3.20266677935918	1196	60	21.3994032769557	260	243
background	5019	5019	9.2068333675464	12.6509999732176	29.6248591070752	19.9859999020894	-4.45733320713043	617	10	60.2333371996116	239	38
background	5020	5020	18.630333373944	12.8626668651899	40.6891907087719	23.8933339118958	10.7233334779739	579	19	43.9947700084881	189	70
background	5021	5021	15.535833388567	16.9143332839012	68.7462725294844	17.8839996655782	12.58933365345	346	7	66.054217894335	142	35
background	5022	5022	4.87366666893164	12.2100000679493	26.7810149177701	18.6299997965495	-10.8626666069031	765	18	50.6692319024036	313	71
background	5023	5023	17.18649995327	13.0489997069041	37.7968940767274	17.1960000197093	22.7086661656698	1289	83	13.1708612896988	286	329
background	5024	5024	18.0299999614557	13.2926667730014	40.8050935337482	23.3719998995463	10.128666917483	673	30	38.0407409368656	201	100
background	5025	5025	8.47583330174287	13.5936666230361	35.3633370744707	19.21399974823	-2.16666666666667	349	20	21.2354058838306	96	65
background	5026	5026	4.11499997725089	13.3893331736326	38.9632563740061	11.4526663720608	-5.03533321619034	295	8	55.4156861232729	115	32
background	5027	5027	17.9428333342075	18.1916664640109	62.3771303452089	21.5653335253398	16.1693332195282	371	4	99.2632968693962	148	24
background	5028	5028	4.85666667918364	11.4240001539389	24.661083457161	19.5	-11.4113334019979	703	16	53.8988521940181	296	58
background	5029	5029	14.03883352379	19.9116672178109	46.0278923591056	5.91133318344752	17.7833335399628	118	5	28.879002276019	31	34
background	5030	5030	4.77483323961496	13.9883332649867	38.3873035841553	12.6706664115191	-5.21266671518485	321	10	50.1718056758739	122	39
background	5031	5031	17.986500064532	15.9596666495005	66.8103955082396	20.6173332532247	15.1739999453227	384	7	74.2831731653305	171	31
background	5032	5032	23.6719442605972	14.1216663519541	50.6516042327499	29.8677775065104	22.2077775001526	374	1	114.523223371021	265	52
background	5033	5033	16.0791666060686	18.4343330959479	68.0133293626226	19.4033331871033	12.7346662084262	280	8	51.0989118327832	112	38
background	5034	5034	9.93983339021603	17.7250000089407	41.5183178191296	20.6353335380554	0.353333314259847	198	11	18.3149117546018	55	41
background	5035	5035	7.00483335057894	13.3683333297571	30.9337593772679	17.5593334039052	-6.60266668597857	402	8	72.6322152835007	167	27
background	5036	5036	6.00583327437441	12.2403333261609	26.5011115418472	18.2646667162577	-9.89666670560837	558	10	60.402411141609	244	35
background	5037	5037	6.26866671598206	16.4880001315226	49.383012942817	13.8373333613078	8.58666675289472	593	15	65.5962312324871	248	121
background	5038	5038	13.4971666584412	12.8896666665872	33.5598490657505	13.3560002247492	1.88266662756602	1155	65	17.8594713320921	270	246
background	5039	5039	9.14433325827122	15.3886665205161	48.4346802214668	2.90733327468236	17.1326665083567	1467	5	80.377145515694	49	709
background	5040	5040	17.8108335236708	18.2976667284966	48.1162998328515	25.5766668319702	10.4726669390996	348	8	70.0504868439236	137	39
background	5041	5041	16.7103333671888	15.4586667617162	68.9749522985556	19.0546666781108	15.992000023524	790	4	114.654751347426	382	36
background	5042	5042	17.9996666163206	18.6373333831628	55.8673082768619	23.2240002950033	15.2726666529973	279	8	62.7396996777269	124	33
background	5043	5043	11.8594999909401	16.0396667718887	36.8152478469764	18.7099999586741	-0.202666759490967	241	13	24.3080812939829	56	43
background	5044	5044	16.5491666396459	18.5556666851044	67.741188039263	19.3993331591288	13.1800001064936	302	9	54.0913980778653	118	38
background	5045	5045	10.723333383891	10.3986668084205	42.5338130933978	5.13200013704288	16.9573335647583	1346	16	70.8575185582563	84	624
background	5046	5046	8.10266670584679	7.81066670020421	36.52575016817	2.88466662168503	14.1740001042684	2911	56	60.9984512299263	231	1177
background	5047	5047	2.06966664393743	9.38866653045019	20.6054488197565	17.401333173116	-14.9719999631246	703	23	49.9691065274018	293	83
background	5048	5048	13.0618333667517	20.0656668643157	58.0335109334299	19.0579999287923	12.6580003599326	787	14	97.1650559402647	446	120
background	5049	5049	15.3239999463161	17.6919999420643	47.8472532578011	23.0633333524068	15.164666612943	351	6	91.5597234972139	184	42
background	5050	5050	20.0691666603088	13.3736667633057	46.6696903848275	23.7479999860128	14.283333381017	425	10	63.9662990807752	129	42
background	5051	5051	14.9690000539025	20.467333411177	62.0447859251519	19.9206668535868	14.8226669232051	728	12	94.9906765637525	413	97
background	5052	5052	10.1844998526697	15.6589999341716	38.4402009949527	16.6586663722992	14.3186664295693	336	14	24.7787747277361	85	68
background	5053	5053	16.959833332027	18.3363333779077	46.435204155383	7.78400003165007	24.2820002237956	121	1	75.4350008869944	7	60
background	5054	5054	21.4209998846054	14.0153330961863	67.6938438058251	23.5466666221619	21.7386665344238	1096	4	107.700323723067	385	110
background	5055	5055	17.9006667410334	13.0713333537181	38.7643328655341	21.7773332595825	26.4653336207072	1241	68	15.4773052092476	266	322
background	5056	5056	10.5938332676888	14.2863332827886	36.8090630030095	14.3359999259313	21.306666692098	272	10	27.5213639695322	52	78
background	5057	5057	5.62299992144108	11.5859996577104	25.9705903894018	19.3966666857402	-9.98533328374227	811	21	49.7049964496569	322	79
background	5058	5058	18.0806664352616	17.6859997659922	48.0493342495231	26.5279995600382	21.2726662158966	415	7	59.8134482894005	151	108
background	5059	5059	6.45000008990367	14.9146667669217	38.3528764134226	10.3893332878749	-4.21066661675771	470	19	45.6088482582935	130	63
background	5060	5060	8.46666661153237	11.9453329890966	27.4151590757864	20.0113333066305	-6.48466661572456	755	15	53.9974845660162	300	57
background	5061	5061	16.8110000391801	17.1826667586962	63.9426426189457	19.8013332684835	15.3226668039958	363	6	70.2693001634038	137	43
background	5062	5062	19.3688331147035	12.1583330432574	39.9734802558126	25.8646659851074	15.4773331483205	1390	93	17.3381051118271	351	339
background	5063	5063	15.6478333051006	13.7629999369383	41.8684590863227	8.57333335280418	24.6206665039062	663	1	87.3536101065846	20	350
background	5064	5064	7.00466684003671	15.5500001410643	37.136989485569	16.0913337469101	-4.71866661310196	344	10	58.3188281903864	134	39
background	5065	5065	23.2326666514079	10.6513334910075	42.5917007334065	28.6600001653035	17.7439996401469	688	13	71.9344166365865	307	68
background	5066	5066	5.35849996407827	12.9183331926664	36.2956100697886	8.92466646432877	-4.61199992895126	414	15	48.232543410595	138	51
background	5067	5067	10.1880000860741	11.2559999289612	27.094165265375	21.8533333142598	-3.97066659480333	899	24	43.2612309499018	319	89
background	5068	5068	10.0263333221277	13.1059998075167	32.0879440103389	9.50999963283539	22.2100001970927	415	19	24.1293232601937	69	107
background	5069	5069	4.0995000898838	11.4810000856717	26.6925516549579	16.4680004119873	-10.5653332074483	854	26	40.0120813086443	307	108
background	5070	5070	15.8014999994387	12.3103329402705	33.1172198509908	20.2060000101725	4.49533338099718	1066	41	33.4822051472151	250	159
background	5071	5071	16.8241667076945	21.675666625301	51.0544273484131	25.7793335914612	20.6059997876485	283	5	66.9409797824093	114	65
background	5072	5072	11.4768333633741	11.3650001088778	27.9678116246051	21.8579998016357	-2.09999992450078	901	23	48.6888465161231	329	81
background	5073	5073	11.8026667075853	11.6913338427742	29.1292952364824	21.6933334668477	-1.33066670099894	987	41	27.4448248468827	293	148
background	5074	5074	14.7620001037916	16.7120001713435	49.0721166818017	22.1346669197083	18.0220000743866	438	5	76.4082601701035	203	90
background	5075	5075	17.269000209868	13.9906667123238	36.1927412525588	21.7980000178019	7.24866688251495	698	27	41.5990283754618	181	99
background	5076	5076	22.5756665468216	17.3706662654877	46.8161551925027	28.9233333269755	25.0279998779297	66	0	60.3022689155527	23	22
background	5077	5077	16.5981664800396	12.6269998264809	35.0594186835123	20.5579997698466	5.94733339299758	1144	54	27.9009870517422	254	207
background	5078	5078	19.7406665384769	17.9079996943474	55.135468625751	25.7766663233439	17.3153332074483	295	5	54.7601296278171	129	40
background	5079	5079	17.7418333689372	17.929666519165	67.2732498593973	20.0599999427795	16.4013333320618	599	2	108.201143314476	263	49
background	5080	5080	19.3994997739792	19.1896660327911	54.1346925057484	25.0353328386943	16.6753332217534	361	4	99.5615442141383	205	24
background	5081	5081	5.11749997486671	13.6956664770842	28.9011287397878	16.6199998060862	-7.85133328040441	327	9	70.3465187275531	150	35
background	5082	5082	5.36883318944213	15.3223331069263	36.4227762494927	9.04799971481164	-6.39933321873347	256	12	26.7523616824082	74	41
background	5083	5083	5.66949999518692	15.5096666874985	36.5897577352967	9.44200004140536	-6.08200000723203	245	11	28.1185467211973	71	38
background	5084	5084	10.1834999720256	13.3583333094915	36.9668292781326	0.730666816234589	20.1986667315165	338	12	44.314946363987	44	125
background	5085	5085	6.83900005059938	14.9333332367241	33.2472462262202	17.4080001513163	-6.72733326007922	305	6	69.3977630609062	126	26
background	5086	5086	3.86566671729088	13.9233335951964	41.1494662877054	-4.12266678611438	13.1393334070841	572	18	40.4874005256426	86	214
background	5087	5087	7.19633349776268	11.4153334101041	25.5628210654759	21.2620004018148	-8.56599982579549	753	15	53.7890772203142	314	56
background	5088	5088	19.2634998609622	14.0563331345717	37.3362004177794	11.0393330852191	23.2419994672139	82	3	41.3962651397599	16	32
background	5089	5089	14.7481664816538	16.4916664759318	44.5479933054911	23.1279996236165	7.01600005229314	362	8	73.6486856894426	171	39
background	5090	5090	13.3571666721255	15.2743334285915	36.8731479433699	22.5800004005432	1.68399993578593	517	12	55.2649516168644	208	45
background	5091	5091	12.3834998384118	11.7463334053755	29.2663289272981	17.8206666310628	-0.655333439509074	1007	37	33.2834987796165	300	130
background	5092	5092	12.6455001284679	11.8076666096846	29.5694344443286	17.7473332881927	-0.136666576067607	1041	38	33.2501058437108	313	134
background	5093	5093	16.6984998394425	13.3556664766123	37.3355340768571	16.6846664746602	25.8719997406006	1330	81	16.7062566669543	285	317
background	5094	5094	10.3018334656954	12.2763333618641	28.8909281614061	21.1626667976379	-3.75933327277501	781	19	52.6439324158468	298	62
background	5095	5095	11.8063334027926	13.0113331874212	30.7829412061691	22.1066665649414	-1.43533341089884	753	15	54.7167745147919	296	57
background	5096	5096	20.7798332174619	18.3563329776128	61.6149780667483	15.9179996649424	20.9880007108053	88	0	70.5922993482485	29	42
background	5097	5097	4.82633323719104	11.9839999725421	36.4299611074135	12.3593330979347	-4.39600015679995	364	13	48.8077534642002	131	47
background	5098	5098	20.1631666620572	11.3476663033168	37.0016489244061	23.8026665051778	12.8086667060852	826	46	34.2960491656903	197	151
background	5099	5099	9.83816666652759	12.6670002390941	29.4526602701548	20.8486665089925	-4.22133333484332	715	13	55.8753790094097	276	55
background	5100	5100	6.16950014357765	13.4929998988907	30.2100126109874	17.1526668071747	-8.2059998412927	306	7	68.9366183867975	137	27
background	5101	5101	5.59916663666566	13.3229997456074	29.3587483296514	17.0166665712992	-9.23999993006388	410	9	69.8837770826958	181	28
background	5102	5102	19.4301663637161	11.8483328024546	39.4418542129624	25.8939994176229	15.53533299764	1394	94	17.4109178124899	353	336
background	5103	5103	6.05983329067628	15.43899987638	36.3168051191328	9.98999989032745	-6.04733325044314	272	14	22.6708466192391	74	46
background	5104	5104	15.7311666688571	13.4883334077895	37.5510409696889	7.35666655749083	18.2826668421427	187	4	45.3781516891926	54	59
background	5105	5105	12.8809999028842	19.7679997682571	46.706358461748	22.2739998499552	2.86933342615763	243	10	57.2187515596146	94	34
background	5106	5106	7.30533327969412	14.2413332002858	46.0824932999483	0.60533340771993	12.6206663971146	789	5	71.1889986864284	92	373
background	5107	5107	16.4126667430003	18.3386670251687	52.0511636404307	22.7353336016337	9.96000001827876	368	3	108.362970459978	209	20
background	5108	5108	18.1519999280572	14.2826665689548	41.7866202897415	25.2879997889201	9.73733336726824	586	23	40.3142794183774	184	82
background	5109	5109	9.62805558042601	7.25833334928999	34.0128092789255	4.10444446404775	16.082222143809	1336	40	52.3833050648108	148	486
background	5110	5110	15.835333392024	16.6666668951511	54.4093326652964	10.434667011102	16.8346665700277	250	2	59.9675179993848	68	107
background	5111	5111	6.90316668152809	14.6883331735929	38.2349370007527	17.4440000851949	-3.38133323192596	394	23	17.3644129160954	106	75
background	5112	5112	7.84433336059252	15.657999932766	40.7251351212246	-0.541333158810933	18.0013331572215	302	10	31.5071604664605	40	93
background	5113	5113	19.1940001746019	12.1200000246366	40.1165130686238	25.6953328450521	15.3353337446849	1420	95	13.8819176914554	358	381
background	5114	5114	21.8791668017705	13.990333477656	43.3137250418134	26.860667069753	14.8413329919179	559	22	48.2943547955014	166	75
background	5115	5115	7.23816666255395	11.0243333031734	25.0052927491383	21.2386663754781	-8.47799999515215	758	15	54.7246172089675	321	58
background	5116	5116	11.5345001121362	15.2130001584689	35.346187641008	21.3900006612142	-0.771333456039429	567	12	60.9976230107327	234	43
background	5117	5117	15.668333157897	18.5466664135456	47.1685314280075	24.081332842509	11.4560000697772	305	6	75.2170660748038	143	37
background	5118	5118	20.2048336466153	9.55166709423065	35.5927371319535	27.3060003916423	16.4080001513163	1341	77	21.4470994046009	385	300
background	5119	5119	20.214666724205	11.6133336226145	39.5711244479719	23.5060003598531	13.2626667022705	1038	58	31.5384148951748	264	198
background	5120	5120	16.217592616876	9.45555547873179	52.8899911294956	13.2314813137054	19.1148149172465	293	0	98.9875699503043	7	170
background	5121	5121	9.63816667782764	9.38500004634261	46.6358580554803	6.15533342460791	14.5746667385101	1604	8	78.4023220214199	69	761
background	5122	5122	5.90966666241487	13.8606667220592	36.7345124637207	9.68866646289825	-4.44200001160304	587	21	52.6750929733665	186	79
background	5123	5123	4.73733330269655	12.4833331406116	28.1587407163468	16.1639999548594	-10.3953334093094	382	11	60.7727950235506	166	45
background	5124	5124	22.7399999698003	11.9293329715729	50.3857646256252	27.2013336817424	20.7739996910095	391	1	133.681614543826	272	38
background	5125	5125	16.3034999727582	13.105666724965	34.3044344931331	20.7559997240702	4.96333327268561	804	30	42.7690492023847	215	105
background	5126	5126	13.6598334113757	17.8496667941411	47.326511246948	22.6206665039062	16.5420001546542	499	12	53.3200608111262	176	129
background	5127	5127	21.2239998777707	16.594000061353	55.8419698153976	25.961999575297	20.6980002721151	818	8	105.53196547779	476	119
background	5128	5128	9.78300002217293	16.370666762193	42.9495914503819	0.555333296457926	12.5626666148504	172	9	20.3086681085615	42	52
background	5129	5129	16.722833459576	18.791666696469	45.9633757899258	25.6980002721151	12.3380001783371	248	5	71.1573425714377	115	37
background	5130	5130	9.52433329696457	21.1966665213307	46.8206979476787	4.94933299223582	13.3286666671435	317	10	28.5702527198911	67	77
background	5131	5131	3.46516662960251	11.9656667982539	26.0553661635473	15.8533335526784	-12.3866671721141	391	10	63.8443920466428	177	34
background	5132	5132	9.15650020043055	15.3496669530869	40.2709269030526	0.502000013987223	19.724000453949	250	9	29.2839029998753	44	73
background	5133	5133	10.3415000488361	15.305000136296	39.1672629724064	0.361999948819478	20.0406665802002	277	7	36.2183089498395	40	92
background	5134	5134	15.0815002049009	11.9136667400599	32.7154718537275	19.5613333384196	3.86800004045169	1158	53	27.8713027193035	287	186
background	5135	5135	18.7318333139022	12.5096665720145	36.6895416089837	22.6679997444153	8.77066665887833	870	47	31.3462473296929	189	161
background	5136	5136	18.1945000837247	12.5249997079372	37.1749974456794	22.0053335825602	27.4573335647583	1044	48	25.446796341132	195	238
background	5137	5137	17.7728329499563	12.3183329900106	36.6835429353215	9.60133306185404	23.3033326466878	1416	75	22.4258276243701	283	416
background	5138	5138	19.5444998806342	16.5370000073065	41.9210082069917	11.2459998888274	22.5586660703023	99	1	47.0386045789884	23	35
background	5139	5139	13.5428334549069	16.6783333470424	42.3350933744576	5.22866668303808	16.5186667044957	178	5	31.2712279951935	47	52
background	5140	5140	24.4666665792465	13.0166660149892	54.9226440655232	29.1333328882853	22.4333332379659	674	1	120.053429041979	489	32
background	5141	5141	17.8068332622449	12.8949999908606	39.0237258785973	17.7393334706624	23.0553328196208	1425	86	20.9060338490523	294	412
background	5142	5142	13.8736667707562	17.7473335117102	44.703610001634	23.1213334401449	5.52200002471606	366	12	63.4704147796678	169	39
background	5143	5143	17.7935000670453	17.2049996828039	49.4908536898367	25.5313329696655	20.4366670449575	481	5	79.7522626253393	217	107
background	5144	5144	22.5861667792002	12.9669998486837	45.7809620269792	26.1759999593099	16.8020000457764	656	16	76.8450583972383	220	61
background	5145	5145	19.9608333508174	13.9009997844696	52.4249477391642	24.4093332290649	14.9953334331512	268	5	57.9424575410796	115	42
background	5146	5146	16.9288334995508	19.2283334434032	63.367826600991	20.0813336372375	15.3773334026337	526	1	111.988893158075	211	33
background	5147	5147	5.2844999935478	14.086333313336	36.2042090607803	13.8413333495458	-5.63733329375585	400	12	52.9006764009774	144	47
background	5148	5148	0.858333388343453	8.96333336705963	30.8018324727146	3.73333334922791	-7.88133327166239	725	46	22.3731405710485	209	151
background	5149	5149	12.5068333273133	11.0469996283452	28.0323789530589	22.4039999643962	-0.508666634559631	1012	31	42.5949000003161	328	107
background	5150	5150	18.0325001000116	13.1296668214103	36.5606656527059	22.3266669909159	7.55999991049369	806	39	33.4866777246188	204	125
background	5151	5151	14.6424999181181	18.2549998077254	62.1510286519365	19.0300002098083	14.4699997504552	925	12	97.390807526251	528	122
background	5152	5152	13.4401666571697	13.434999893109	34.378197102235	20.0819996992747	17.7813335259755	182	5	35.2713763697195	51	39
background	5153	5153	20.679999863108	15.5713328619798	40.2110642899394	10.4739999572436	23.7706665992737	94	1	49.6598351438281	24	36
background	5154	5154	12.0953334954878	11.4640002275507	29.1793936987979	17.4173333644867	-0.698666652043661	1019	41	28.1293688433993	289	156
background	5155	5155	16.7586666593949	18.44200010101	46.9596658029073	8.22933340072632	24.0260001818339	112	1	73.0434900122263	7	55
background	5156	5156	8.02100004752477	16.514000137647	43.826963916926	0.213333368301392	10.9586669206619	407	14	27.913333772498	94	117
background	5157	5157	15.4506666709979	12.9579996963342	33.2836744044354	20.2246669133504	3.69200001160304	781	23	47.0078091263247	228	87
background	5158	5158	17.9353332060079	14.0899999265869	41.1410879632225	23.0946666399638	9.42533335586389	607	25	41.9911412043843	176	86
background	5159	5159	0.347166662414869	8.80300000309944	30.3551724244808	7.28200000524521	-8.400000055631	715	44	24.0586971651682	217	146
background	5160	5160	8.94150000065565	14.4950000991424	33.8257265512182	19.0819998582204	-3.67333316802979	572	13	59.2585415395091	232	45
background	5161	5161	3.48683329174916	12.3136664877335	25.8516690223049	18.4666665395101	-10.7219999432564	401	11	64.5017083713314	188	36
background	5162	5162	8.10249997427066	10.3443331470092	38.4547706085596	1.49400008718173	15.3753332297007	1857	44	53.5428337168117	187	733
background	5163	5163	10.3890000296136	15.025333541135	48.8406362568413	4.34133329490821	17.8460001945496	1248	4	83.6499858946628	49	623
background	5164	5164	11.9236667665342	19.1826669946313	45.5212776559603	21.9200000762939	15.4553334365288	237	7	50.5919772274262	81	45
background	5165	5165	11.9416668216387	15.7033334970474	36.2898257153147	21.704000155131	-0.217333396275838	516	10	63.9161499928017	224	34
background	5166	5166	8.41399998466174	18.9993331631025	47.2949646409871	17.5533332824707	11.8446665406227	365	13	52.2047379761853	136	72
background	5167	5167	9.34883340634406	13.953666916738	44.7347606096545	2.74333327760299	17.089333375295	335	14	45.5802080122799	55	117
background	5168	5168	7.0169999115169	15.3246667558948	35.775205291733	11.8173332413038	-5.22466667493184	448	18	49.450668549958	140	62
background	5169	5169	18.4163333823284	12.0866668522358	35.7213234195802	22.2620000839233	27.9186668395996	995	50	25.2352331950624	192	221
background	5170	5170	4.02216671655575	16.055666650335	42.4528481881352	13.7100001176198	6.6046667098999	684	33	31.3894709513692	238	161
background	5171	5171	18.2598332315683	11.9603330790997	34.6154600739648	22.3426666259766	7.94800009330114	980	50	31.2152749078038	207	181
background	5172	5172	13.7396666714922	17.653333403791	43.8570322738224	24.0319999059041	3.49733324845632	437	11	65.1515926669688	206	37
background	5173	5173	8.91800002257029	15.0953333377838	45.0822274218984	1.27066667874654	17.271999835968	600	4	82.6368081048364	31	311
background	5174	5174	17.9806666473548	18.1386667688688	68.3961788040916	20.7193333307902	17.1760001977285	605	5	107.782514298022	277	31
background	5175	5175	8.70666659375032	13.8879998823007	31.5120712110803	19.3493328889211	-4.84533329804738	453	7	67.5206552097548	192	27
background	5176	5176	18.0734997950494	12.438999739786	35.362179367657	22.1693328221639	7.75199999908606	864	44	30.4355190112209	199	149
background	5177	5177	12.9921665762862	12.3803333093723	30.493432226249	22.6360001564026	0.159999847412109	844	19	50.5710252653035	306	70
background	5178	5178	20.6871665120125	17.6029997269313	47.0266091160171	29.5739997227987	23.5733331044515	257	3	58.9810982873904	85	72
background	5179	5179	16.0804998762906	19.385666710635	44.8783857813477	7.82200021545092	19.8346662521362	131	3	35.8638449409126	35	40
background	5180	5180	-0.693166631584366	13.509666637828	39.8938888199685	8.93200004845858	0.520000018179417	548	33	17.6310360524277	152	142
background	5181	5181	22.0791665712992	8.65833346048991	35.4849751404321	26.6833327611287	18.6333335240682	831	34	46.5679443226866	244	141
background	5182	5182	8.08049984276295	15.6603332459927	40.9870539201898	-0.363333384195964	18.2566663424174	286	11	30.5149469435928	42	88
background	5183	5183	21.3598332603772	16.4169997771581	64.9201202838468	24.0326662063599	18.0013333161672	404	8	73.1344087476785	180	34
background	5184	5184	7.368000023067	12.6746667573849	29.4622655102682	17.8160001436869	-6.37733338276545	312	7	66.946662298928	128	29
background	5185	5185	3.22799997031689	11.9193330109119	25.137787663067	18.3853329022725	-13.7286663850149	451	11	61.3873312477227	207	42
background	5186	5186	13.3138334353765	14.6696668465932	67.81465598299	15.244000116984	12.2813334067663	561	3	101.557922033655	239	49
background	5187	5187	7.38683334489663	15.9836668272813	41.951882066488	-1.41533350944519	16.9946667353312	276	10	37.5210378698176	44	95
background	5188	5188	7.61016671018054	14.1570001275589	31.224084869684	18.7253334522247	-6.6060000397265	360	8	67.888404704565	160	28
background	5189	5189	4.52683341503143	12.0910001595815	41.6988565193845	-2.13066649436951	12.3780000209808	681	9	76.3017505203177	47	338
background	5190	5190	10.2683332258215	10.1413334421813	30.6347678836767	0.686666610340277	19.947333017985	182	5	51.0642871850206	23	70
background	5191	5191	9.5131666858991	14.7130001783371	34.1622555797133	19.6266666253408	-3.13066665331523	551	11	65.4336749685252	239	35
background	5192	5192	11.5993334576488	18.229333375891	42.5203710724684	21.9853336016337	15.6626666486263	219	6	34.8917846571792	60	50
background	5193	5193	9.63933333754539	16.8806667129199	44.1209268477132	18.5173333485921	1.77666687965393	374	13	69.8911160912373	183	49
background	5194	5194	15.9511666347583	17.2656666338444	52.6584917156581	22.2546664873759	15.2873332897822	653	9	89.1012657531972	348	124
background	5195	5195	22.2098333239555	15.7703335682551	45.8013855078918	14.0573329130809	24.3266669909159	79	0	60.1564525519412	16	37
background	5196	5196	7.81666658989464	19.201999770167	47.942675036047	17.0859997272491	10.6813331339508	538	11	40.8269147093949	150	150
background	5197	5197	4.43783336008589	11.7570001706481	33.6106346597181	12.7360001603762	-5.5373333444198	475	16	58.8986992999676	178	61
background	5198	5198	23.6253333091736	13.6340001424154	48.7067745230814	26.9326667785645	18.2440001169841	669	19	63.7429725440945	216	75
background	5199	5199	7.27583330372969	15.0416667958101	36.2659526251861	11.557999988397	-4.30266674359639	408	15	50.8626875716668	126	52
background	5200	5200	16.7769998585184	12.6360000222921	35.5183268113807	20.8460000356038	6.27133324742317	1196	60	24.5175447213361	258	237
background	5201	5201	23.1325001319249	11.978333234787	43.0937308916032	27.1173334121704	20.5846665700277	572	16	48.8563136989781	176	90
background	5202	5202	6.81666676700115	11.2839998702208	25.2122614608542	20.8800004323324	-8.99066650867462	755	18	52.8309971718967	315	64
background	5203	5203	15.6073333832125	15.8320000146826	50.2539342353003	10.1239998936653	21.9680002530416	326	1	84.7463785892762	6	168
background	5204	5204	20.7040000408888	16.9840001165867	45.2183178816966	12.8780000805855	23.5086666742961	367	5	46.6992043029832	84	123
background	5205	5205	6.4406666457653	12.1426666279634	26.2237957927676	20.8513337771098	-9.73000014821688	493	15	57.5177883624941	226	53
background	5206	5206	5.42499994983276	13.5506666352352	28.7871059021935	16.9279998143514	-7.42000009616216	314	7	71.6839788480575	143	30
background	5207	5207	19.8038333257039	12.021000067393	37.9498686211431	23.3680000305176	12.2286664644877	958	45	31.4910295769427	201	203
background	5208	5208	18.1766665993879	13.2219996017714	37.2702675760674	22.2966666221619	9.06066656857729	814	42	35.1072130240644	192	137
background	5209	5209	5.20100004225969	13.0693332403898	31.3413275756903	15.4953333536784	-8.19933317104975	346	13	49.9396005182117	131	50
background	5210	5210	16.2404997249444	15.6976661880811	40.7477588138264	7.88866676886876	19.4113328456879	174	5	34.4147110901598	45	51
background	5211	5211	20.5806669394175	14.5300002098083	68.8495078979091	22.997333685557	20.2440002759298	1240	2	121.74982199334	814	66
background	5212	5212	7.14766679207484	15.3266667922338	35.9544588039977	11.5420003533363	-4.75333333015442	390	13	63.5719601310762	143	41
background	5213	5213	18.9504999915759	12.0496666034063	38.3649616503708	11.0093333721161	23.9580003420512	1538	98	17.0955900657826	321	443
background	5214	5214	16.9874998629093	18.0283330480258	64.8221402370436	19.9699996312459	15.5306666294734	335	5	72.9802681313181	125	39
background	5215	5215	15.7643332059185	15.2966662297646	49.9891053844514	8.9153332610925	22.3813333511353	461	1	88.7682890224416	12	245
background	5216	5216	5.4251667112112	13.082333534956	27.2958044395241	17.6573337713877	-10.7486666242282	440	9	65.2209169168475	195	28
background	5217	5217	10.6576667477687	16.9960000813007	42.3038625785382	21.4160003662109	0.348666667938232	401	9	63.9160143170408	183	29
background	5218	5218	19.6873333553473	11.766666551431	37.156328237602	23.3813333511353	28.304666519165	888	47	29.6348143611905	178	185
background	5219	5219	16.3431667822103	15.7463336909811	47.463024257292	23.3166669209798	12.3173335790634	392	8	82.4451003452737	195	35
background	5220	5220	19.4095000823339	15.6290001074473	64.6788601921401	21.9539999961853	15.0893335342407	554	10	69.5154420683606	230	43
background	5221	5221	10.974333330562	13.270000051319	46.4635868705852	5.35333340366681	18.0879999796549	1200	6	79.6152890810876	53	577
background	5222	5222	9.65866650640965	19.2859998246034	47.8133678823153	18.8493331273397	12.9939997196198	318	12	61.6039067130815	130	54
background	5223	5223	21.6635001003742	15.251000503699	43.7743975999014	30.5273332595825	24.4693336486816	223	2	57.4205828811323	70	65
background	5224	5224	13.8741666550438	16.5409998744726	40.52180445322	24.8739999135335	2.98600014050802	433	9	66.8935857200991	207	29
background	5225	5225	19.5506666700045	11.7993328968684	39.6802949092974	12.1319998900096	24.3053331375122	1572	111	9.2389236020573	404	416
background	5226	5226	18.9448333581289	16.0883332888285	65.6559492011437	21.6880000432332	17.5906669298808	353	4	87.7423435145514	135	30
background	5227	5227	11.4600001176198	16.9653337001801	38.7088922707949	21.0920000871023	-0.32533327738444	411	8	66.6968394071418	188	27
background	5228	5228	24.2687500317891	12.327083269755	51.8080729963587	29.1625000635783	22.5697914759318	484	2	117.940117628124	344	41
background	5229	5229	12.2794999480247	15.7776667674383	36.9742847600921	21.8586667378743	0.322666645050049	477	9	64.0872756979183	210	32
background	5230	5230	10.1930000980695	14.7413332064946	35.0950702510266	14.7646666367849	-1.6166664759318	150	6	35.8044041429184	39	22
background	5231	5231	5.03283336758614	11.0310001174609	25.4733971452815	17.2833334604899	-10.3413333892822	824	22	50.5248823395856	325	77
background	5232	5232	3.90066670626402	12.9706664035718	29.5002430056109	14.7373332579931	-10.2646664182345	355	11	67.752290283856	163	41
background	5233	5233	9.16466670793792	14.3359999718765	27.6970631925869	21.4220000108083	-6.0173331523935	339	7	62.3468444697416	135	27
background	5234	5234	8.45700003703435	15.0306666294734	41.5441307426499	0.410666584968567	18.2093335787455	244	8	25.7780214920667	40	68
background	5235	5235	16.240333498766	17.0926667427023	51.1450209531155	23.3393336931864	18.9626667499542	574	6	81.5232822011553	270	131
background	5236	5236	5.35916666934888	14.5283330529928	38.7753102995453	15.5200000603994	8.60199988881747	359	22	19.6726892991348	100	80
background	5237	5237	11.8233333031336	14.7840000788371	34.1368790074676	21.5940001805623	-0.755333423614502	550	10	57.9690963512825	232	37
background	5238	5238	20.8773333827655	16.5993333260218	63.9715317183045	23.4613335927327	19.3706668217977	632	4	107.192804992818	215	66
background	5239	5239	7.71233336130778	9.08000000317891	40.0494019610953	2.42400005459785	13.8039999802907	2948	58	61.8037686857353	251	1256
background	5240	5240	6.82783345878124	11.1256665488084	25.4918586250197	20.5086669921875	-8.61933292945226	863	21	49.3141081395126	338	76
background	5241	5241	6.86150001486142	14.1416667103767	36.0462554232145	11.104666809241	-3.98066667715708	284	9	53.3461010239281	91	30
background	5242	5242	18.4781667391459	14.7803335189819	59.1402575866942	21.9979998270671	14.3960001468658	314	6	61.1899761462168	129	39
background	5243	5243	16.7486666589975	12.2039995690187	35.0609074544505	16.7593333721161	22.4360001881917	1398	72	21.6873313993216	294	383
background	5244	5244	12.5039999609192	15.6966665337483	41.5080038555308	4.6533333559831	15.8480000495911	139	5	37.0366058407271	29	51
background	5245	5245	14.8119998921951	13.8579998513063	33.4799001348762	21.6373330752055	19.6286665598551	153	4	36.7091027797884	42	29
background	5246	5246	18.8938334782918	12.5010002454122	39.4054973287773	10.9513336022695	26.7480001449585	1534	99	15.4844847492684	327	438
background	5247	5247	2.74699997835948	7.8353335049469	17.8416373066966	17.9086667696635	-14.1120003064473	536	12	62.6176668577916	249	45
background	5248	5248	19.4758333961169	12.2870003779729	39.2756681846125	23.078000386556	12.1586666107178	886	50	33.9107679561746	223	161
background	5249	5249	6.16950004796187	10.380333373944	32.5647297097061	-2.6860000093778	15.4006668726603	795	36	36.7648920030581	136	271
background	5250	5250	4.56133326888084	13.2286666631699	37.7229014582015	6.7740000585715	15.1033331553141	443	28	17.4746949817622	86	116
background	5251	5251	5.51733333741625	13.7679999495546	38.5312879612902	3.36799996594588	-2.60133341948191	390	25	15.0335294268272	95	82
background	5252	5252	19.8446666399638	17.2993329366048	64.0241781969521	15.8406666119893	19.5986665089925	87	0	68.2017112087665	23	43
background	5253	5253	7.67266669155409	11.449999993667	26.0772529934149	19.3873333930969	-7.70000005637606	836	20	52.3752928396784	337	71
background	5254	5254	20.6785002152125	15.9803332487742	52.7752043586146	25.7900005976359	18.3146665096283	222	5	60.1037097037132	97	30
background	5255	5255	20.5133331418037	9.96533254782359	36.6858067119295	26.6006666819255	16.7626665433248	1250	71	22.3140413994556	359	268
background	5256	5256	12.2993334829807	15.243333597978	35.668602387612	21.8619998296102	0.16866676012675	534	13	59.1776352432363	227	42
background	5257	5257	20.313166787227	18.0763336618741	51.7116771429726	28.2973337173462	22.1046663920085	221	1	83.9244619933124	126	56
background	5258	5258	12.7088332455605	13.2216665185988	31.7431721892126	22.5986666679382	-0.0713334083557129	712	14	50.8036100663561	270	59
background	5259	5259	22.9990000327428	12.8793332576752	67.8717046065852	25.6859998703003	21.9519999821981	1309	1	123.240282530368	965	54
background	5260	5260	19.7774999936422	15.7436666488647	64.3754811315704	16.2433333396912	19.4533332188924	72	0	71.0378926294927	15	37
background	5261	5261	16.7118334372838	15.9456670284271	72.1392807564004	18.4066667556763	13.6893333594004	401	6	74.4132908975504	140	23
background	5262	5262	7.12733339269956	15.7273334264755	36.7426715085325	11.7706667383512	-4.98000007867813	386	13	51.7749800608176	113	46
background	5263	5263	2.9413333684206	12.3880001405875	35.2292115814655	5.46200007200241	-6.63933332761129	316	17	31.213102168994	84	55
background	5264	5264	16.6956666807334	11.9580004016558	33.7149002634285	16.5340002377828	26.0266666412354	1296	68	21.2076208438486	256	338
background	5265	5265	7.05199992656708	15.0759998559952	36.7492194674162	11.1206664244334	-4.18466667334239	409	13	54.4554154115249	136	42
background	5266	5266	7.24333336452643	11.3066665629546	25.5783785222222	21.2626670201619	-8.36600025494893	712	15	55.168198627222	297	50
background	5267	5267	7.45499999572833	15.6099999894698	35.294384635222	12.5553333759308	-5.35199999809265	376	12	56.1264230466647	116	43
background	5268	5268	12.0178334365288	14.5143334766229	33.2622923742339	22.0940000216166	-0.950666586558024	624	13	52.4736807158552	238	49
background	5269	5269	13.4728333829165	16.6756666743119	41.9872732385208	23.9446671803792	3.0246665875117	462	11	65.9333408099816	216	38
background	5270	5270	18.7938332992295	16.5749997223417	45.4907229718271	28.0786670049032	21.1493333975474	430	6	45.7357597239289	111	133
background	5271	5271	8.62633333355188	11.8233332186937	27.2955333430111	20.0613331794739	-6.23666660984357	741	15	54.1923208661519	293	55
background	5272	5272	5.24916665007671	13.7716665416956	29.1205006141552	16.7993330955505	-7.74533317486445	324	8	70.6286376244804	146	33
background	5273	5273	19.6216666897138	18.3106665213903	55.5879371268446	25.2760004997253	18.9266664981842	820	9	101.351021963468	471	131
background	5274	5274	13.1496666669846	17.1279998620351	51.5282780126806	19.4219999313354	9.44066667556763	433	4	104.531477154848	255	30
background	5275	5275	18.9393333792686	14.9673332770665	58.0399158206496	22.6946665445964	14.6973334948222	287	6	59.6866675567822	108	38
background	5276	5276	7.30899998793999	15.5386668592691	35.8430217164061	12.0146666963895	-4.88333336512248	420	16	50.4608392349582	134	55
background	5277	5277	4.65566667417685	10.5913333197435	34.2053128783585	-3.62333339452744	13.7646667957306	693	28	35.64599068218	123	243
background	5278	5278	16.5588331818581	18.2849997282028	66.909398127772	19.4706664085388	12.9666664997737	310	4	68.0864444072857	107	32
background	5279	5279	9.7989999850591	10.4799998402596	25.4097565029703	20.5720000267029	-4.46666679779689	943	41	31.8985885949103	315	135
background	5280	5280	11.276500031352	15.3543333907922	38.8559921079884	22.474666595459	0.507333358128866	359	9	59.4889037230787	157	29
background	5281	5281	8.88816670825084	15.5916666934888	38.00250165121	18.0660003026326	-2.17533326148987	391	10	63.0695553280222	156	34
background	5282	5282	2.82049999882778	11.8863331228495	26.199817304827	16.6939999262492	-13.1766664981842	740	19	54.3036535185656	307	67
background	5283	5283	18.2461667060852	15.9869998296102	67.0595626144523	20.0753334363302	15.6666667461395	369	9	71.7105502145866	115	32
background	5284	5284	9.23549999420842	13.8783332581321	35.4400748524244	8.22599993646145	20.649333635966	413	22	20.1984492317691	71	107
background	5285	5285	18.4520000368357	17.8626666565736	53.1753612461489	23.8013334274292	15.7966666618983	365	3	108.286269144316	212	21
background	5286	5286	22.3871665994326	19.9363331397374	72.5590853817568	24.8733332951864	21.4146664937337	885	2	118.624948432537	406	48
background	5287	5287	21.4963333805402	15.6659998496374	47.0168073748946	29.8073333104451	23.4780000050863	215	1	72.6387867879416	107	57
background	5288	5288	11.6631666148702	11.8750000149012	29.0399092251546	21.7606666882833	-1.75266675154368	941	27	40.8037641063297	307	103
background	5289	5289	19.9126666585604	11.0279998381933	40.2952367813655	26.7739998499552	16.3313335577647	1665	92	16.9748496089824	496	415
background	5290	5290	23.727333466212	13.9200002352397	50.7806831702104	28.5353333155314	18.689333597819	677	18	65.4810673052825	240	65
background	5291	5291	9.15416653951009	14.4463332096736	33.4251120758575	19.4533329804738	-3.74799986680349	579	11	62.3676652827186	249	39
background	5292	5292	8.54766671856244	16.3446666995684	40.257798428741	7.16999999682109	19.164000193278	305	12	25.1856382636151	56	83
background	5293	5293	18.2331667120258	12.7610002805789	37.5411870706095	22.0200001398722	8.47266649206479	818	43	29.3580615142516	204	143
background	5294	5294	-0.289000004529953	10.7926666835944	34.1669829743313	2.07600004474322	9.54333339134852	566	36	19.1886303032968	116	150
background	5295	5295	6.59833324576418	11.5993332589666	33.5512362894603	-3.00866676867008	16.5939998626709	394	13	52.2961145574114	54	163
background	5296	5296	15.5538335256279	12.9876670017838	35.0904228547043	20.0086669921875	4.6233334193627	1207	68	21.5447700294887	270	238
background	5297	5297	19.4955000579357	11.9729997913043	37.4437070455327	23.192667166392	11.902666926384	880	47	30.1599246552465	181	182
background	5298	5298	24.2801664670308	10.578332901001	49.9449138271067	27.4906667073568	22.7893328666687	1094	21	73.2799235480233	363	114
background	5299	5299	10.8455001186424	13.0550002115779	48.7927935495229	5.70533325274785	17.7206671237946	1342	4	85.2613520376513	47	674
background	5300	5300	14.3064999530713	14.0616664985816	57.8098464452718	9.66799996296565	18.3973333040873	501	2	90.0736677403048	11	264
background	5301	5301	3.72383337964614	12.4390000750621	36.0091483128623	11.590666582187	-5.73999987045924	455	16	50.6324067712088	161	58
background	5302	5302	1.70883337408304	11.610333348314	32.5255855162098	-7.3286666671435	8.87666647632917	697	41	24.4148274348094	155	216
background	5303	5303	4.10066656364749	13.5753331761807	29.6508235596441	15.3346666495005	-10.7866669297218	354	10	66.9527142841382	162	38
background	5304	5304	16.2348333497842	18.2310000459353	69.0254420627351	18.6373332341512	15.3739997943242	415	9	69.8060858136459	155	42
background	5305	5305	10.1541667232911	13.0949996809165	30.6731936992638	20.9766669273376	-3.51733324925105	673	13	55.4451779006534	255	50
background	5306	5306	10.1988334432244	14.3790002316236	45.4226685388329	3.29999990264575	18.4400003751119	1003	14	64.9893646989586	64	425
background	5307	5307	12.7529999365409	11.8286666572094	29.6249920015605	22.2066663106283	-0.0606666803359985	879	22	49.5483305025308	328	77
background	5308	5308	16.6058331814905	14.6503328308463	37.2706156453812	27.3159999847412	20.0746664206187	227	6	34.4854432421526	62	59
background	5309	5309	16.8553331593672	18.3939997553825	67.9849198749311	20.0439999898275	15.3659996986389	670	3	109.918089267043	296	55
background	5310	5310	2.02750000233452	12.298333324492	36.6589161840659	-5.91666660209497	12.1060001850128	609	37	19.0249193931221	128	179
background	5311	5311	10.5375000685453	12.858999778827	30.2223370442684	21.253333568573	-3.14466661214828	734	15	54.7640415455535	268	51
background	5312	5312	22.1291664242744	18.2603327830633	56.575573895673	26.9193337758382	20.0413330396016	234	4	70.7661052531218	111	29
background	5313	5313	10.471000092725	17.9873335013787	44.2558150717044	20.7240001360575	0.248000144958496	380	8	73.6354030314697	192	25
background	5314	5314	11.1266667296489	18.749333490928	44.3582218784214	21.1766664187113	14.6800004045169	257	7	39.6936397947895	77	58
background	5315	5315	11.7520000115037	17.126666550835	41.7968230729793	21.9100003242493	15.5746664901574	252	7	33.7378411189259	69	62
background	5316	5316	12.4049999540051	11.6486666947603	29.2239501163861	17.8379995028178	-0.566666722297668	984	35	34.5657361176634	296	124
background	5317	5317	2.56650002300739	11.0116667846839	23.9675838546257	15.1393333276113	-13.9140001138051	488	15	56.5757416695048	218	63
background	5318	5318	14.461166528364	18.3943332284689	60.2381889050474	18.5593331654867	12.1079995433489	630	6	109.0611287058	379	50
background	5319	5319	9.31833332777023	19.3960000276566	46.5712631907046	19.3066667715708	11.5993332068125	538	10	43.3461423207956	201	144
background	5320	5320	22.5145001014074	13.2936669190725	60.6131105234883	25.3913338979085	22.6819998423258	962	9	88.4428188388133	509	156
background	5321	5321	15.4906666539609	20.8999998842676	50.3081077633309	24.5773329734802	18.977333744367	322	5	68.1143257917189	131	74
background	5322	5322	18.9805001964172	16.8830001056194	51.0986710562916	24.7526667912801	12.7906669974327	330	3	101.996083184201	188	22
background	5323	5323	4.37166667698572	13.3686669127395	36.2490967224937	12.3906666537126	5.52933349087834	320	16	22.1384145110374	87	84
background	5324	5324	12.8490001608928	12.1446665426095	31.6696212993943	12.5500002702077	0.900000055631002	1115	61	18.4673211763254	280	226
background	5325	5325	17.4793331834177	18.8339997505148	48.1934502604765	10.1439998994271	24.3839996655782	203	1	59.0899068396549	25	91
background	5326	5326	3.04533331096172	10.3619999786218	23.0861772546243	17.4946668942769	-13.2346668243408	687	18	53.9122640248465	292	69
background	5327	5327	24.6346667210261	16.3106667995453	53.087707713774	31.0559994379679	23.3160001436869	335	1	106.757033011618	165	54
background	5328	5328	11.952999929587	17.7759999831518	38.5663455267929	21.4373332659403	-0.504000027974447	334	5	68.3291141146729	152	21
background	5329	5329	7.56966656943162	15.1593333979448	34.964787841632	12.2326666116714	-5.05133352677027	443	19	44.2953933741398	116	65
background	5330	5330	13.7968334121009	14.2903330003222	34.4080054269924	23.3406670888265	1.59200004736582	646	16	50.3292603683133	243	58
background	5331	5331	17.9918333664536	13.3103332569202	38.376002815306	22.1460002263387	9.12000011404355	695	33	37.3300626092724	198	109
background	5332	5332	5.02916666710128	14.3376664550354	36.586880053905	8.54600007335345	-5.56066652139028	306	17	31.3457504261059	80	51
background	5333	5333	8.72699985686146	15.1873331907749	35.0973680000658	18.7039996782939	-3.64266669750214	534	11	63.694912349729	224	39
background	5334	5334	24.9123330513636	16.7566657861074	52.1494640919399	31.4413331349691	23.6979994773865	367	1	107.875474702975	253	68
background	5335	5335	4.59399994214376	12.211333155632	25.7145656418028	19.5146663983663	-11.8826665878296	466	11	65.0771003464166	219	37
background	5336	5336	8.51049995919069	20.5983331898848	51.2039719557836	16.8766663869222	11.6373333632946	401	11	71.3381161860704	174	67
background	5337	5337	2.56083332995574	16.8116668562094	38.4706328665945	11.7573335369428	-9.93666692574819	253	12	34.0216747371551	73	42
background	5338	5338	15.814666668574	13.8480000495911	63.7803984787946	18.9206665356954	15.6186668078105	1010	12	86.1377728015758	534	164
background	5339	5339	5.3568334877491	11.2516665657361	24.1431348030908	20.2366673151652	-11.3906664848328	583	13	59.4838848115374	259	47
background	5340	5340	13.4164998705188	18.6389997452497	57.357828201819	19.1886666615804	12.7119996498028	969	13	94.478901778742	554	159
background	5341	5341	9.97116667280594	11.2969999363025	27.1041263281844	20.7620000839233	-4.24066657821337	944	37	35.2576624229797	320	121
background	5342	5342	13.095333173871	12.0033331811428	31.2847511488031	12.7113329768181	1.13933336734772	1132	66	17.84244870234	279	246
background	5343	5343	18.4896666010221	13.1986666123072	41.9698137616854	11.4733335971832	19.0159999529521	1620	87	17.6581961290392	396	462
background	5344	5344	8.45566664884488	11.6993331660827	26.9943080869697	19.8559997876485	-6.54733329017957	880	23	46.8815115473139	335	82
background	5345	5345	13.8663333803415	15.1546667913596	36.6656981224628	23.0646667480469	2.11799999078115	544	11	56.3134794250515	207	49
background	5346	5346	6.88433325539033	13.5773332069317	42.5995648764896	0.161999861399333	15.9660001595815	359	14	28.8465804875031	51	106
background	5347	5347	7.34316667852302	11.2316665438314	25.5706825390591	21.1166667938232	-8.13333320866028	822	20	51.3881715357836	327	71
background	5348	5348	8.29600010067225	18.0540001839399	49.8949816944687	16.3366669019063	10.8906667927901	502	11	67.7286710636152	213	99
background	5349	5349	8.02366669724385	11.3433333188295	26.107837715846	19.6413331031799	-7.20400000611941	864	21	52.1987914609799	347	74
background	5350	5350	8.31616659609911	11.4489998489929	35.5824216079838	-0.24999996026357	17.5299997329712	503	19	39.6235899144819	76	180
background	5351	5351	13.5103332713867	16.461999790743	41.862476958334	23.9433334668477	3.12199997901917	459	10	65.6795413029269	215	37
background	5352	5352	7.89283333470424	9.59700008730094	23.0963619007324	21.4079996744792	-6.87800001104673	782	23	43.4496370825643	291	85
background	5353	5353	20.2779998977979	12.6539996067683	40.8720923322679	23.6799996693929	13.2406665484111	856	46	33.8040000408554	205	160
background	5354	5354	5.07366659740607	11.1846666236719	25.7663722617143	17.3386662801107	-10.2600001096725	821	21	50.3263810225408	324	77
background	5355	5355	-0.951166697933028	13.8210001311575	38.8099505234701	9.01133338361979	1.61999999793867	596	37	18.1151983978704	167	149
background	5356	5356	10.0674998946488	18.8023331587513	45.4470000077932	20.2819999059041	-0.0746667385101318	379	8	75.4201771684297	193	24
background	5357	5357	3.00766663750013	11.0140000581741	23.7411622932405	15.8499999046326	-13.9566666285197	525	15	62.7229136596849	244	51
background	5358	5358	3.25216666857402	11.2723334232966	24.2540955848315	17.9399998982747	-13.350000222524	661	15	58.7474030185906	294	60
background	5359	5359	11.0708332210779	11.3183331787586	27.659660698084	22.560666402181	-2.5879999200503	954	30	36.6502691533163	308	117
background	5360	5360	-0.448833271861076	9.19299982984861	29.1212625260641	2.84333340326945	9.43333327770233	852	56	21.0968186600672	222	183
background	5361	5361	13.2043332867324	17.3953331684073	43.7464380150552	23.3633332252502	3.04733339945475	439	11	63.8828649124001	200	38
background	5362	5362	5.8523332948486	9.7553333590428	32.696518348167	-2.4040000140667	14.9213331540426	742	27	41.6225161625986	114	271
background	5363	5363	17.3813332890471	17.3800000796715	44.6878557116631	25.911332766215	7.47266673048337	319	8	64.398982130678	132	29
background	5364	5364	2.15233329683542	9.40199984610081	20.5877200597569	17.5080000559489	-14.9399999777476	698	22	50.3487324599849	292	81
background	5365	5365	6.71950003008048	11.1363333960374	25.9346373021228	18.8700002034505	-8.43133336305618	841	22	48.8158085885876	323	77
background	5366	5366	19.0368333359559	16.3583334883054	52.6059083500726	24.343333085378	13.4546667337418	366	8	65.9759448981692	154	39
background	5367	5367	19.0694998924931	18.1516664773226	46.0328309044776	28.9479999542236	21.7499999205271	320	4	48.255709176337	85	99
background	5368	5368	16.2996665065487	12.1919998675585	33.7691110033291	16.3206667900085	22.192666053772	1305	81	21.1418261269254	263	333
background	5369	5369	6.35866660624743	14.4340000798305	38.3108596626088	14.4533333381017	-3.72066684563955	369	10	61.6042527249886	146	39
background	5370	5370	13.1686666185657	13.6033334384362	39.8270689442775	4.27933325370153	20.1699999173482	259	4	67.246349496568	23	124
background	5371	5371	22.8341666460037	12.8523331483205	56.6281812304311	25.1740001042684	19.6539999643962	1049	18	84.7954134603639	372	66
background	5372	5372	6.71649992962678	17.8789999385675	43.4378037046849	17.4546666145325	-3.44199991226196	428	9	62.8224215478518	193	32
background	5373	5373	6.07866667831938	16.2686667616169	47.4194546283619	-1.5306666692098	12.0173334131638	255	13	29.8815725713501	51	91
background	5374	5374	6.94233330090841	14.6739999453227	34.621555318222	11.7933332324028	-5.34999998410543	421	17	51.3665815740039	134	57
background	5375	5375	15.1016666491826	16.0620001951853	67.9671633965849	18.021999835968	13.7300000985463	800	4	110.240818488302	351	66
background	5376	5376	13.137499893705	15.2356665829817	37.8356687111252	23.9073328971863	17.2613333463669	214	7	33.8730141306564	61	50
background	5377	5377	24.0525002876918	10.2290000120799	50.1815154049079	27.1960004170736	20.1546665827433	1178	22	73.8696004748604	361	123
background	5378	5378	4.70383330287101	14.0736665606188	32.5267326309792	15.1039998133977	-8.66266684730848	333	11	66.6277024244874	144	36
background	5379	5379	15.9564998710994	12.6123328676137	34.668315444095	15.9719999631246	26.222666422526	1312	86	18.7638699756577	274	304
background	5380	5380	8.8920000984023	11.9353333699207	27.577017515167	20.2120003700256	-5.71266667296489	639	10	55.5232175058627	246	37
background	5381	5381	22.881000161171	11.0833337306976	42.4713865746156	26.9260005950928	20.014666557312	667	17	56.4102728650878	201	108
background	5382	5382	23.6890625953674	10.730902671814	48.2649290063114	27.8930555979411	19.0118056933085	980	14	74.0024473743078	402	93
background	5383	5383	12.0360000034173	15.0973334511121	45.6002570577769	5.22866666316986	20.6566667556763	855	2	85.8844035415278	44	437
background	5384	5384	20.6348335444927	10.7356671293577	33.4319472286364	12.5853335460027	23.4233333269755	113	2	45.8500322196774	26	39
background	5385	5385	4.77433332800865	10.7999999721845	26.4317175987717	17.781333287557	-8.98466678460439	855	31	31.5902156710241	289	131
background	5386	5386	7.15116665822764	12.8603334116439	27.7689019369151	18.8573331832886	-8.07533318797747	439	9	62.5182801768146	180	32
background	5387	5387	21.2843332389991	18.5386667052905	48.5356223426484	28.9220002492269	13.9279997348785	276	3	80.6578069264335	129	23
background	5388	5388	18.3378330767155	17.84833274285	52.2614598429821	24.0646659533183	15.5086666742961	344	3	99.8317207786767	195	24
background	5389	5389	22.1050000190735	10.0693330764771	54.7722648639538	24.3319997787476	18.9786667823792	1913	51	70.1364604013544	654	177
background	5390	5390	0.353499949599306	11.7756667348246	35.3623613517552	-8.01866678148508	10.6920000712077	634	33	25.6030021705619	108	202
background	5391	5391	7.36850021903714	11.2869999334216	25.6546046437052	21.3126672108968	-8.20866651833057	782	18	52.0432305098135	317	63
background	5392	5392	2.85999979389211	11.5966665707529	24.5027611299964	17.9666663805644	-14.352667093277	507	16	56.5250106886685	230	59
background	5393	5393	11.4031665672859	13.0849998891354	36.4647200061296	1.61266669631004	21.7286664644877	191	5	42.5868213929921	24	70
background	5394	5394	4.57883337231275	15.9143331714828	36.6554565995175	8.68399991095066	-5.28266643616371	220	10	37.6449743329775	63	34
background	5395	5395	8.2191665917635	15.5456663072109	39.7181056454548	16.6893332004547	-1.87799986203512	382	11	60.9390810089702	143	35
background	5396	5396	2.94000006963809	11.6566668699185	23.8964057110187	18.4306667645772	-12.1513334910075	545	14	63.8599780882008	255	54
background	5397	5397	20.3545001149178	15.9983336528142	43.9707938245875	29.8446667989095	22.9886668523153	142	1	50.9165597007894	37	49
background	5398	5398	10.6265000899633	12.0803333123525	31.8775956447798	9.88000007470449	22.2106666564941	439	18	29.8982973138872	62	107
background	5399	5399	14.485000188152	19.6560005048911	47.7180037184006	23.4646666844686	14.2966669201851	227	5	65.3757550348716	101	37
background	5400	5400	5.35183330997825	14.3143331880371	46.0386375418905	-1.38533329963684	13.3386663595835	789	11	74.0382104832664	49	377
background	5401	5401	17.592833466207	12.9690002861122	37.0797131616862	21.8060002326965	7.45066677282254	693	32	34.884180447823	184	107
background	5402	5402	10.8491666689515	16.6756665756305	40.8077193736993	21.1273334821065	14.4506664574146	232	8	46.2938322828169	76	48
background	5403	5403	5.71250002644956	11.5049999343852	24.5833335938914	20.5740000406901	-11.0439999103546	554	11	61.4929599162232	245	38
background	5404	5404	10.1840000500282	13.0840001602968	32.8215943411001	17.0786666870117	14.4426667491595	254	11	26.2228610169422	68	55
background	5405	5405	20.8606669505437	18.7666669686635	56.1943556716703	26.8633337020874	18.5846668879191	282	4	49.9441208330417	120	43
background	5406	5406	10.6764999429385	18.5656665563583	41.5153543056806	17.3726666768392	-0.490000009536743	252	12	22.3522782418157	63	51
background	5407	5407	10.1763333727916	15.7086666723092	37.5553854990007	19.2699999809265	-1.24866652488708	416	8	67.748366131996	181	26
background	5408	5408	22.5884997646014	20.6263327995936	55.9221713959894	29.5319999059041	21.3039994239807	423	3	113.479762378897	246	67
background	5409	5409	16.5753333761046	16.2113332363466	46.086348038942	9.54933367917935	25.3693331082662	521	1	84.2533874857017	12	253
background	5410	5410	6.41350006063779	14.5563334027926	40.7740433629214	-1.08733336130778	16.4286669095357	335	12	32.9218973927092	46	108
background	5411	5411	7.42316669474045	7.55300012727578	32.8049009080341	1.48466669519742	14.3093333244324	2368	45	65.9621287790106	177	953
background	5412	5412	20.1570000052452	12.4220002094905	39.8192063097147	23.7473330497742	13.0013329982758	846	46	34.6071962420108	212	152
background	5413	5413	6.94216670592626	14.5256667931875	39.7353837679114	5.16733334461848	-1.39866665999095	320	20	17.0464607311995	80	64
background	5414	5414	7.32499998311202	13.90533315142	30.2869261421333	18.3653335571289	-6.9746666153272	386	6	70.8246198271346	161	23
background	5415	5415	8.73133340540032	14.2506668356558	33.7757553665022	18.5860002040863	-3.56733334064484	433	7	70.5209278983795	189	26
background	5416	5416	5.97799987408022	11.8793329633772	25.260127996539	18.6159996191661	-10.6860001087189	540	12	59.9879692354959	234	39
background	5417	5417	7.73550011217594	13.9783335328102	32.5804893019946	17.8633336226145	-5.14266672730446	408	8	70.3133722374264	168	28
background	5418	5418	4.73250006635984	13.8663332859675	44.2787484686705	-1.80866660674413	13.2893334229787	621	17	54.4005567974204	60	248
background	5419	5419	17.5089996556441	14.3879998723666	37.3947409154966	23.6459997495015	7.62733328342438	650	23	45.7915304659702	190	81
background	5420	5420	19.9971666733424	13.6396667957306	63.3695720561553	17.0806667009989	19.1659998893738	68	0	71.0313631113366	14	25
background	5421	5421	11.8278335630894	17.2876671353976	36.3033735500034	18.924000342687	-1.46466668446859	175	8	31.2531796026567	43	31
background	5422	5422	7.6341667274634	12.7603335181872	41.5537757004688	0.855333427588145	15.9126666386922	391	15	35.5841364592638	67	129
background	5423	5423	10.7143333206574	17.4700000584126	43.0337968762726	20.9386666615804	13.7799998323123	250	12	18.3032534015657	64	57
background	5424	5424	1.91749996195237	14.4989999383688	36.2221444553445	5.7646665374438	13.2400000890096	388	24	22.607319812196	95	95
background	5425	5425	13.2631666411956	11.9463334580263	30.6347671746967	18.2046664555868	0.944000005722046	1117	41	31.8687713389191	320	154
background	5426	5426	14.3328333559136	14.8283332462112	44.4228092418649	7.01333324114482	23.4086667696635	1061	4	76.5320332804405	47	490
background	5427	5427	14.3014999826749	16.6236668030421	45.8963737467147	23.2359997431437	16.9020001093547	491	10	45.5439226007629	144	135
background	5428	5428	16.2790001233419	17.195333480835	65.8018278654518	18.8520002365112	14.9393334388733	484	4	99.5193490831106	189	34
background	5429	5429	9.81533343096574	14.2473333974679	37.9362368950302	7.19800011316935	20.6020002365112	273	10	27.7049606591883	40	77
background	5430	5430	8.97266684596737	14.3660001034538	33.0435193533071	19.21399974823	-3.94666641950607	575	12	60.8777487717861	245	46
background	5431	5431	6.88983336339394	15.3690000921488	36.1759721721791	11.449333290259	-5.08533338705699	406	16	50.0518471392747	123	56
background	5432	5432	3.31516675154368	11.9289999802907	26.8212069999758	16.8820001284281	-12.224666595459	737	17	50.6661055112305	303	69
background	5433	5433	14.9901665921013	18.2803331861893	47.5653969004757	23.2806666692098	10.6433333357175	317	6	74.5465973835128	151	42
background	5434	5434	11.5873332911481	11.7233333004018	28.7477516012914	21.7439999580383	-1.88800005118052	974	32	36.4884064596763	307	121
background	5435	5435	10.1943332677086	12.3766668488582	29.1078715738646	21.0586665471395	-3.93800015250842	839	18	51.8261463280563	320	68
background	5436	5436	5.03516675159335	9.50433346877495	34.551159699372	-1.91533339520295	13.1580003897349	1189	18	71.2701358727655	85	561
background	5437	5437	7.02233326497177	13.5626664670805	30.1741267262017	12.7713332474232	-7.05000005910794	406	8	66.9452435168707	164	28
background	5438	5438	6.47816670686007	12.9816664705674	28.9614194246714	17.8020001252492	-7.99133332570394	445	10	67.9350103623636	187	34
background	5439	5439	22.2308332125346	12.380999883016	43.338697584122	26.493332862854	15.9359997113546	647	21	48.2117053532387	204	99
background	5440	5440	9.1218332250913	13.4956667025884	31.4291263029117	19.7126663525899	-4.34866674741109	623	12	55.5033880814938	253	44
background	5441	5441	18.5998333493869	13.3136669397354	62.8003149059541	20.0373333295186	15.1500000158946	462	8	76.7240886190528	139	30
background	5442	5442	10.472499979039	15.4423334350189	38.6058335875471	0.465333422025045	20.5499998728434	325	7	43.4378466618525	40	119
background	5443	5443	8.63716658949852	10.1329998572667	30.2549853154128	-0.544000049432119	14.456666469574	469	26	26.9845412836722	103	138
background	5444	5444	16.8638334423304	12.9776663482189	37.408239437433	16.8713335990906	25.7640002568563	1343	87	13.2301261565477	302	333
background	5445	5445	5.52100000530481	12.9593333353599	28.268330368599	17.2893334229787	-9.76933341224988	427	10	64.3434390132576	190	31
background	5446	5446	3.94566661119461	15.6426665385564	39.2243401899202	7.72866666316986	15.1413332223892	381	25	15.0223252712168	83	86
background	5447	5447	11.1761665611217	16.7743332646787	46.5798428398238	20.4226665496826	12.4893332521121	649	10	43.3736333141029	222	192
background	5448	5448	5.1556667064627	14.3113332241774	39.6567653634906	-2.80333332220713	15.3046666781108	369	21	22.2761407563866	69	101
background	5449	5449	11.0424999246995	19.3423333466053	57.368410548844	17.17800005277	10.230666577816	869	12	95.5996307524695	496	143
background	5450	5450	-0.422833345830441	10.2403333236774	34.9738163151214	1.52866654594739	-4.15066667397817	540	35	15.9480166022387	130	124
background	5451	5451	3.06600019832452	11.7139999767145	24.6839180106617	18.3280002276103	-13.9066665172577	466	13	60.2874873947785	214	46
background	5452	5452	4.85133328040441	12.3746665318807	25.9688300936918	17.2999997933706	-11.3886665503184	430	11	66.2782550045309	199	36
background	5453	5453	19.4771665533384	11.6643332242966	39.438509954758	25.8986663818359	15.6520001093547	1496	93	14.0367273608496	386	392
background	5454	5454	12.2675000727177	17.0796666344007	38.8244826543079	19.0966668923696	16.6433330376943	206	6	30.9463858893296	51	47
background	5455	5455	-0.274666639044881	10.7139999431868	33.2939709185261	2.37400005261103	6.67000003655752	610	39	14.6197012687953	151	159
background	5456	5456	22.8509997526805	17.0653328895569	43.1946267591728	32.8659992218018	26.3786664009094	179	1	51.073291720449	45	57
background	5457	5457	10.6688333799442	18.4903333087762	45.8089712664464	20.3106668790181	13.9939999381701	291	10	54.802104194019	108	54
background	5458	5458	6.96349998811881	14.7676666478316	41.5288719618102	-0.747333407402039	16.6580000718435	360	11	34.6339152878466	45	114
background	5459	5459	8.07849996288618	15.8423332969348	41.333577704918	18.2026666005452	11.1093332767487	342	13	21.6573249070128	83	81
background	5460	5460	5.65666670103868	15.5646666189035	44.7106356891361	14.6753334999084	-2.83066646258036	520	22	47.5714167417754	213	67
background	5461	5461	10.0706665813923	19.5553331573804	44.6917756461605	20.263333161672	13.9879999359449	236	11	43.9780046673647	82	41
background	5462	5462	9.66449987143278	7.68766635159651	44.4888122805894	5.86199989914894	13.6313331921895	2598	40	65.0028386239711	188	1132
background	5463	5463	10.2123333141208	22.1253332446019	52.865654266785	18.7379998366038	9.2060001095136	407	9	71.2854926460989	175	73
background	5464	5464	10.4069999009371	21.1893332898617	48.7783920224308	20.0553328990936	13.850666642189	281	10	55.8412447338705	107	49
background	5465	5465	24.2703332901001	18.6526670455933	60.9166118039213	28.7073338826497	23.6686665217082	779	3	110.183276477348	460	97
background	5466	5466	20.4510001440843	15.9060002764066	50.1007970263592	26.3460000356038	14.5120002031326	400	9	69.2637741921564	161	35
background	5467	5467	16.477000027895	17.6253335674604	69.9196006796644	18.6406668027242	15.772666533788	358	7	69.9140470081303	142	36
background	5468	5468	8.96283331513405	16.7956666350365	42.3918896606515	-0.0146667162577311	19.3053331375122	260	9	29.2239995828772	37	75
background	5469	5469	18.9531667791307	16.3176667367419	44.6179226865801	11.1193336099386	21.343999783198	496	6	45.363426670803	110	163
background	5470	5470	23.7403331597646	11.9793334007263	46.0743592335628	28.9533332188924	18.2413331667582	670	16	68.868711688889	285	66
background	5471	5471	22.4566666682561	17.3493336836497	59.2046586737323	28.3613338470459	22.4006665547689	125	0	92.4309907623958	69	39
background	5472	5472	6.9316666473945	11.3680000205835	25.8152425328862	20.6306667327881	-8.57800000905991	783	18	50.0420872091576	307	71
background	5473	5473	17.6295001357794	20.0576672852039	48.6222890045056	26.8513337771098	21.208000421524	307	7	52.6024549135795	102	82
background	5474	5474	21.3879997531573	17.1473330259323	51.1799595940838	14.4593331813812	26.2326661745707	95	1	67.7061596906871	12	48
background	5475	5475	17.4738335708777	17.8950004378955	47.6184130461465	25.225333849589	17.5473336378733	260	4	94.2157743808492	140	30
background	5476	5476	17.7298330465953	15.4543331464132	54.6475735979413	12.8773330052694	23.5233329137166	403	1	95.508938170644	14	220
background	5477	5477	20.4206666946411	11.9693330128988	40.0205049962779	25.5973335901896	16.3066665331523	1105	59	24.9875493411212	302	224
background	5478	5478	5.32666667426626	14.9400000547369	42.6808369857043	2.41933339834213	15.2220000425975	335	19	19.4208400355182	63	85
background	5479	5479	11.6516666238507	17.1266664216916	42.6290984034042	21.6273334821065	15.0886663297812	251	7	42.8225345256307	79	56
background	5480	5480	12.093499938647	15.9336663881938	36.0849413053072	23.5679998397827	-0.214000145594279	167	7	36.3226146184636	51	25
background	5481	5481	10.8358332328498	17.9156663392981	38.9674317137281	10.2346662729979	23.467333316803	257	14	21.559007460456	48	58
background	5482	5482	9.30733349670967	16.7006666113933	39.7218788452727	18.3226668834686	-1.75933321317037	394	7	70.6873535797177	182	23
background	5483	5483	16.6183333396912	15.4053332010905	69.8084676780419	18.4306667645772	14.582000096639	691	5	101.282879264134	191	27
background	5484	5484	8.24549996542434	7.2030001146098	31.6476266072613	2.10733328262965	15.3246666590373	2402	70	53.9343183371637	241	865
background	5485	5485	5.55599998434385	12.4393333594004	26.6663804839629	17.7493334611257	-10.2339999477069	468	11	62.5863040492523	200	34
background	5486	5486	20.0821667412917	12.6703334053357	39.8438169947013	23.5880001386007	12.6313334703445	1061	53	26.1473556437381	234	228
background	5487	5487	17.5238334039847	16.264333943526	43.3207252941652	25.9346671104431	9.62866667906443	350	9	59.6489727493397	135	35
background	5488	5488	16.8465000912547	12.6396668503682	35.7294960863908	16.5506668885549	6.45533336202304	1181	60	23.9781854301401	249	237
background	5489	5489	10.221166630586	13.865666270256	32.1888434429688	20.6840000152588	-3.04066650072734	662	11	59.6364678541505	262	39
background	5490	5490	21.9265001217524	13.8776665528615	43.1949279158807	27.0726674397786	14.6946665445964	571	22	47.858851805311	164	80
background	5491	5491	17.2520001441396	14.2006666441448	40.7082499566156	22.4853337605794	8.42733320003996	531	18	47.4179355750582	159	69
background	5492	5492	7.40383338431517	15.5069999595483	35.397644487948	12.4226666986942	-5.16200004021327	383	13	55.3614798082841	119	45
background	5493	5493	4.15599991505345	11.8766664341092	36.4493828725732	7.4533331344525	13.5499998728434	474	28	21.9966100620351	116	126
background	5494	5494	13.5121665795644	15.2903332710266	67.0864034484582	15.6513334115346	12.3179998397827	556	3	102.270397862299	237	50
background	5495	5495	2.51650001729528	10.9483332261443	23.0181091073242	15.3859998385111	-12.5759999652704	504	17	56.130182384366	224	65
background	5496	5496	7.32916657999158	13.0756662810842	31.623455587197	17.2606664498647	-5.70533328255018	297	5	72.1065810781637	136	21
background	5497	5497	10.1638331599534	14.3996665105224	36.6590290438201	16.7093331019084	14.1879997998476	304	10	27.8742423597847	75	78
background	5498	5498	17.0220000917713	12.5513332337141	34.768236311132	21.1700000762939	6.30066671967506	1050	47	33.3337685937823	233	177
background	5499	5499	13.2271666030089	10.8643332521121	28.7568367324808	18.1973331769307	0.965333302815755	1039	40	28.0075838002383	284	154
background	5500	5500	20.6801665922006	15.6029999454816	40.9527568900082	30.8473329544067	23.882666905721	141	1	50.6226305987816	39	47
background	5501	5501	21.9271664222081	12.894332965215	48.5991752051767	27.0033330917358	15.07133324941	916	16	78.2734712324585	363	61
background	5502	5502	18.2210002044837	12.6199997067451	39.8862186150654	10.925999879837	23.1620004971822	1575	99	18.9547340497168	329	447
background	5503	5503	7.52150006343921	14.2910001426935	41.389597408532	0.0199999411900838	17.3540000915527	345	11	33.2794714981026	44	109
background	5504	5504	7.47466671963533	14.9426667590936	35.2920800785124	12.1706666350365	-4.65999992688497	386	14	57.9937578566162	128	47
background	5505	5505	16.5191668073336	19.0556668837865	46.2920669187101	25.5446666081746	12.2000003258387	251	4	71.9187862887309	117	40
background	5506	5506	16.1315000330408	19.0129999568065	47.5705549954232	24.8066670099894	11.8613331317902	248	5	75.3860425153909	116	41
background	5507	5507	8.86783336289227	15.7623335383832	35.8528188670976	18.7879999478658	-3.55533333619436	403	10	66.4712514457821	165	30
background	5508	5508	10.1280000582337	15.1300000399351	38.9226172301532	20.1820001602173	-0.243333339691162	341	13	56.7624569974421	146	46
background	5509	5509	20.7371666034063	13.8423333962758	70.5090298765637	22.7066667874654	20.8566665649414	1144	5	108.912773575935	376	126
background	5510	5510	14.3093332101901	16.8566667934259	43.5167955825287	24.2846665382385	6.13733325401942	406	10	69.0823296144701	199	35
background	5511	5511	13.0018335108956	16.1450003137191	39.0352995390032	22.1386671066284	1.83266679445903	408	8	64.7644511849771	184	26
background	5512	5512	13.7296667372187	16.2320001373688	45.8945937133014	21.5720001856486	9.50066658854485	418	11	70.8682708603798	195	58
background	5513	5513	10.5843333117664	16.3153332645694	44.2293782493106	19.2620000839233	5.87666674951712	398	13	70.3639034111257	194	56
background	5514	5514	17.1105002394567	12.5443334914744	34.4586670358594	21.2400002479553	6.28066668162743	902	40	34.6814112066431	212	142
background	5515	5515	16.2878333926201	16.4263337055842	68.6145947932436	18.274000008901	15.6180004278819	396	7	76.8910693928428	166	34
background	5516	5516	7.77233324944973	15.5013331075509	41.9499178621986	-0.224666515986125	17.8306664625804	299	11	30.756521276357	42	92
background	5517	5517	6.25783349325259	11.4323332657417	25.904861038809	18.7353337605794	-9.12133330106735	831	20	48.7781752890383	318	77
background	5518	5518	7.45266669740279	13.0173332144817	28.5042774442788	18.9659999211629	-7.64666646718979	511	9	60.2263828444996	207	32
background	5519	5519	10.1101666589578	17.6590000192324	44.1078027479823	20.0246667861938	13.2699998617172	283	9	50.7314547330751	99	55
background	5520	5520	12.1135001753767	16.6530003994703	50.1777752764709	18.8533334732056	11.2860001325607	416	8	84.4879737511393	210	67
background	5521	5521	4.58983329931895	12.1376665035884	25.6393461437808	19.520666440328	-11.8859997987747	473	11	64.2213055062595	221	38
background	5522	5522	18.2509998728832	12.7653329670429	39.1863140884862	10.1219999194145	23.3426666259766	1492	88	18.0034994609162	304	433
background	5523	5523	11.2133333235979	9.715333233277	49.4670759272308	7.60800005992254	15.7899998823802	1993	9	78.8549799962062	79	941
background	5524	5524	15.4556667308013	17.7206666668256	47.1946999728121	23.4460000991821	11.2866664926211	320	7	80.7531289920971	153	33
background	5525	5525	9.61116681744655	15.8870001186927	36.9156055993826	20.850000222524	4.29066678881645	189	10	36.9890923992463	63	34
background	5526	5526	9.54800000786781	15.4100001056989	35.6712966984641	19.3600000540415	-2.67866667111715	490	10	67.9401020631547	213	32
background	5527	5527	4.52166656653086	11.4573333263397	26.3872254864299	16.9566666285197	-10.371333360672	798	21	44.6393034767528	300	85
background	5528	5528	14.0160000522931	12.8820000886917	31.5117429144043	23.6619995435079	1.3966668844223	771	20	44.5817550050282	272	75
background	5529	5529	18.0249999587735	13.0619999120633	37.5603858739582	22.1019997596741	9.10333328445753	807	42	34.1519400987537	195	137
background	5530	5530	1.68383330324044	11.8096668565025	38.0711369510853	-0.760666688283285	-6.54733349010348	534	36	13.3028527486252	132	113
background	5531	5531	10.0128332773844	18.1163331667582	46.3380737097525	19.7040003140767	0.59666649500529	427	10	69.1764567301643	210	34
background	5532	5532	0.752166658639908	13.5543335080147	37.4181016997907	-8.09400012095769	7.89866677920024	703	42	23.7723342991208	151	227
background	5533	5533	8.92500015596549	14.0000002880891	32.9846390716243	19.1560001373291	-3.82666661341985	567	11	63.9723288458058	244	38
background	5534	5534	21.7296670079231	17.0073337952296	55.1613027541417	26.6120004653931	19.4786665439606	203	4	68.7073799972022	94	26
background	5535	5535	11.7296667111417	17.1213337555528	42.8418913393146	21.7100001970927	15.0393333286047	253	7	43.8380078367858	81	56
background	5536	5536	8.6533334205548	16.3620003163815	43.9271902754052	15.700666864713	9.28600007295609	171	11	14.5624244414976	47	44
background	5537	5537	15.7211665337284	12.4803331643343	33.0027858158166	20.1853334108988	4.22066669662793	1071	47	31.39373200334	256	169
background	5538	5538	18.0103332599004	17.610666513443	68.3537735958183	20.6633332570394	17.378666639328	681	5	113.125724374508	322	28
background	5539	5539	15.5604999785622	16.2676666726669	42.3857916265539	7.45266659061114	18.5173332691193	160	4	40.2802513388111	41	55
background	5540	5540	4.14133333663146	12.4726668695609	41.7313526023638	-2.06400008996328	12.7413333257039	667	20	51.0239577142343	70	261
background	5541	5541	8.26333322500189	13.4859997406602	29.7677904162646	19.4673329989115	-6.17266674339771	431	8	62.2806196525936	175	32
background	5542	5542	9.51983322486437	13.747000102497	35.0867781031319	16.2119998137156	13.4626666222078	316	12	26.7636771296184	81	78
background	5543	5543	17.5045000190536	17.3989997953176	47.4345690656786	25.0353337923686	10.1973335146904	374	9	67.2516287950587	147	40
background	5544	5544	14.4774999221166	13.938333272934	45.3899090497135	7.55533343553543	21.806666692098	802	2	90.2844236446171	19	423
background	5545	5545	-1.14916664734483	11.3969999328256	37.6586041363024	-4.15666675567627	0.200666800141335	652	39	16.5156550439745	175	160
background	5546	5546	22.2179999748866	17.9233337243398	61.8557863347501	17.7933336893717	21.7960000038147	105	0	75.1306315590249	41	44
background	5547	5547	6.05599999924501	15.0760000050068	43.8255818958957	-1.33866663773855	15.1326667467753	293	14	31.9836023560845	48	89
background	5548	5548	6.96333343287309	9.61866683761279	38.2056976011856	0.961999942859014	14.0893336931864	2176	32	65.2499273628633	170	965
background	5549	5549	7.51416667799155	14.1243331531684	35.1491476284427	6.17599999904633	19.1073331832886	452	26	18.4637236468999	89	110
background	5550	5550	16.4321667316059	12.2810003037254	34.1860618689184	16.4713335037231	25.8159999847412	1294	81	19.3683451807196	265	313
background	5551	5551	12.1874999230107	19.0143332431714	44.1906054628368	22.3633332252502	16.1213332116604	195	5	41.2979908660145	59	41
background	5552	5552	11.4811666471263	15.2136665061116	43.492471998869	20.7066666285197	13.6306667129199	575	11	38.8509399123514	151	165
background	5553	5553	3.98583322763443	15.9903332988421	41.9914226138142	14.2093331813812	-5.75333338975906	428	15	51.6984262113198	183	54
background	5554	5554	5.61483331521352	11.8089998563131	24.9725085214844	18.3973333835602	-11.1586668093999	524	11	61.6408218570832	231	36
background	5555	5555	18.7525001168251	17.9756665627162	72.226238388175	21.050666809082	17.8566666444143	926	4	115.122869422416	424	52
background	5556	5556	7.54433345297972	14.6133333941301	37.6283180205854	11.3906668821971	-2.87999987602234	386	12	53.6408222184737	129	45
background	5557	5557	21.5971665581067	17.9716666142146	59.564055876765	27.6826661427816	21.1866668065389	141	0	93.2296192728201	77	43
background	5558	5558	4.25416669280579	13.8970001333704	31.4411762296227	14.8013333082199	-9.46333328882853	354	12	61.1871033860603	151	43
background	5559	5559	15.25733341525	17.6280003041029	50.4118036360591	22.4373334248861	18.3440001805623	538	6	80.0615841099077	247	123
background	5560	5560	9.36366667846839	20.0366667409738	48.1604322603306	18.7140001455943	12.8406666517258	319	12	62.1518649514176	131	54
background	5561	5561	12.8225000202656	11.6570000052452	29.2918875894663	17.9460000991821	0.0179998874664307	1041	37	34.3091182205257	315	132
background	5562	5562	1.55316666016976	8.10500004887581	31.1778733593086	7.4100001056989	-3.09866670270761	687	40	20.9378728200008	183	183
background	5563	5563	12.132833344241	18.9530000239611	66.5765088637352	15.4813332557678	10.0886667668819	728	6	102.098572308146	430	66
background	5564	5564	1.42799996212125	11.9893332645297	40.0659436172343	-4.85733337203662	10.2626666625341	609	25	30.7872184405866	93	206
background	5565	5565	6.9566667303443	14.0919999629259	41.5252251673721	-0.630666732788086	16.5293333530426	393	11	39.7949602049422	44	136
background	5566	5566	18.1901666993896	17.0876666953166	46.8771703998571	11.3986668090026	26.9926668802897	188	0	77.2340009910849	4	87
background	5567	5567	17.5409999651213	13.0506668165326	38.7122310480085	9.06999991834164	22.9833335876465	1369	79	15.5504302640614	294	377
background	5568	5568	18.073500007391	13.9623331824938	40.6117882406229	23.4086666107178	9.56066656112671	642	27	41.2185555859259	187	92
background	5569	5569	2.6550000247856	13.7373334045211	41.9999184530298	9.53133320808411	-5.39466661711534	567	32	21.8645929262536	172	105
background	5570	5570	12.5973333592216	17.6280000855525	63.4557228262307	16.8240001996358	12.2333333293597	844	13	89.5209407943672	452	120
background	5571	5571	4.98483333115776	12.1850000247359	34.4910543255222	12.907333334287	-5.18933341403802	381	14	49.3748363202279	137	51
background	5572	5572	17.1038330656787	15.3749993120631	40.5031626764599	26.1139992078145	6.73066662251949	486	16	55.4502521745767	163	52
background	5573	5573	7.33583327631156	15.7236667573452	36.3166718321454	11.9706665674845	-4.9826669494311	426	18	48.2732064571972	116	61
background	5574	5574	7.0256665473183	15.0646663159132	34.394215932238	16.8459994395574	-5.5946665306886	358	10	62.8862855162893	142	36
background	5575	5575	9.83550002674262	16.931666880846	41.0444743258821	12.9053334196409	20.6260000864665	225	8	28.7336956205871	41	58
background	5576	5576	5.64299999674161	8.43266665935516	31.4886723044795	-1.56066670020421	13.9573334852854	1431	40	59.163459456208	152	589
background	5577	5577	10.0291666096697	9.21633332843582	40.7225761662847	4.71266673256954	16.0879998207092	1335	25	64.6424078200701	108	576
background	5578	5578	12.3521666290859	18.7923333322008	45.5196541513175	22.1853332519531	15.415999914209	303	8	48.7078975808339	102	66
background	5579	5579	18.4556664365033	18.7079997584224	50.5239291011158	26.5373330116272	21.4113332430522	390	5	74.5073670110369	167	87
background	5580	5580	2.40083330124617	11.9150000959635	26.6889163766345	16.2259999116262	-12.9480001926422	763	19	46.7250991213594	297	80
background	5581	5581	10.5689999982715	11.0873331377904	27.2202035300318	22.0160001118978	-3.32133316993713	930	30	36.5855388662395	308	114
background	5582	5582	10.663666733851	15.496666572988	38.5412526610996	0.500666737556458	21.2719999949137	252	6	45.4545454545455	36	93
background	5583	5583	17.9545002542436	15.153667020301	41.5989535748736	23.1866671244303	10.0246668557326	360	11	55.3281590511915	117	41
background	5584	5584	1.72333338608344	8.27199989060561	18.4609894181728	15.9933333396912	-15.3533331553141	733	28	41.9661649159408	273	97
background	5585	5585	15.7543333998571	13.1713333465159	35.4068118413009	15.6893334388733	4.80600000669559	1216	67	21.7805265473921	272	237
background	5586	5586	3.36433351039886	11.2966668804487	24.344166545755	17.9233338038127	-13.2086666425069	664	15	57.7119592466949	292	60
background	5587	5587	8.0716665952156	14.037333385398	32.4938267071522	18.2873334884644	-4.86333333452543	423	8	64.7394852562832	170	30
background	5588	5588	9.46699999769529	16.1673333843549	40.5155715125578	-0.0786666870117188	19.8733332951864	233	9	26.9455211658777	46	64
background	5589	5589	4.18749997143944	10.6223332509398	32.9886137529956	-4.81466652452946	-0.0693332751592	434	23	25.4433341819191	124	120
background	5590	5590	22.663666566213	11.2766666412354	54.1939031571352	25.0186665852865	18.25	1803	51	68.8516558177436	686	160
background	5591	5591	5.83266665786505	15.3679999460777	45.9844401884929	-1.28266672293345	14.4179999828339	329	15	37.3466431674891	48	113
background	5592	5592	21.7024999459585	12.6949998537699	42.3901431658427	26.5013335545858	14.7199999491374	659	28	47.3310736738719	195	98
background	5593	5593	14.9571666320165	17.0476666291555	68.8627650174286	17.1686665217082	12.1913336118062	453	12	61.1596074851699	187	46
background	5594	5594	16.3783331861099	16.4439998964469	42.3072987862002	25.2659996350606	5.9999998609225	424	14	57.1611908016338	163	44
background	5595	5595	10.4711666740477	16.7323333745201	42.9518770757021	20.7693333625793	0.645999908447266	415	7	70.7561617280786	200	26
background	5596	5596	17.2089999355376	19.0253334368269	47.4731352304812	25.8613328933716	17.0400000810623	234	4	84.3236988187019	110	34
background	5597	5597	22.372833152612	13.0269999901454	44.9951641566644	26.553999265035	16.1813337802887	635	21	49.6127476719669	199	96
background	5598	5598	14.1063333004713	16.9966665009658	46.2418829077209	22.2086666425069	6.68799996376038	402	10	73.2812909327573	192	46
background	5599	5599	14.3156666855017	14.5699999928474	55.7468637296853	17.9426666895549	12.2093333403269	441	8	77.4054470892869	223	48
background	5600	5600	16.7411666661501	13.8143334488074	40.9240842241461	8.28800028562546	26.0279995600382	738	2	79.4878149609909	22	364
background	5601	5601	7.37349999944369	14.506333331267	43.7095728410028	0.0739999612172445	16.35666680336	308	14	33.591800947688	45	101
background	5602	5602	21.7539997498194	13.5986661116282	47.1390286583371	27.21399974823	15.8646667003632	343	8	64.6277574879817	130	41
background	5603	5603	11.0920000920693	11.9026666184266	28.505284199975	21.7553335825602	-2.78800004720688	835	20	47.8601236169419	311	73
background	5604	5604	8.76649984593193	13.1483333731691	35.455541918026	-1.03600001335144	18.8633327484131	312	11	39.4183929398174	47	110
background	5605	5605	7.43633343124141	13.3393335683892	29.4804924958161	18.4253336588542	-5.06800011669596	412	7	69.2971655643125	169	27
background	5606	5606	7.82383326192697	15.1569999357065	34.7956836310789	12.556666513284	-4.65400018294652	252	9	48.3771186079578	76	34
background	5607	5607	8.22299993534883	16.1213333507379	40.7969779933378	-0.569999933242798	18.7819997469584	271	10	30.7082459786069	49	80
background	5608	5608	16.4065001010895	18.7423335711161	66.6512576365307	19.0753335952759	15.1159998973211	392	4	92.1125923046622	152	32
background	5609	5609	18.5161667366823	12.781000037988	39.4523985659571	10.4113335212072	23.5673330624898	1512	92	16.8878823539584	316	437
background	5610	5610	19.2970000108083	15.1333333651225	50.653812961239	24.6286665598551	13.7526667912801	381	8	68.06707655235	162	37
background	5611	5611	23.8851666053136	16.7089997132619	57.9208300938664	28.1413332621257	23.4386671384176	686	4	112.529774824637	408	84
background	5612	5612	16.169166525205	19.1050000985463	47.3787348929968	24.6866663297017	11.8986666003863	269	6	77.7573593346264	125	29
background	5613	5613	9.95283342587451	16.9643335106472	40.8503495736228	18.8186671733856	-0.929999987284342	338	7	70.7472965059037	159	25
background	5614	5614	6.18016660089294	14.7883330211043	39.7878102467686	14.1893332600594	-3.31733338038127	349	11	52.471758299211	133	33
background	5615	5615	8.4101667838792	14.9650000656644	34.6091577586029	18.3406669298808	-3.94599994023641	456	8	71.167757307887	202	27
background	5616	5616	6.89566681409876	14.3780001178384	31.6612347179164	17.9000002543132	-7.31999988357226	314	6	73.1636744790057	142	25
background	5617	5617	11.9063333856563	20.4286668722828	66.638395299492	15.7320001125336	9.36066674689452	861	7	95.5663525882444	488	111
background	5618	5618	14.2328333978852	12.7736668338378	42.2242049859976	7.41266661882401	22.6753334999084	1206	5	81.0145049878138	48	586
background	5619	5619	2.36850009237727	13.2643333648642	37.0677767097187	4.88200016816457	-6.96666670342286	380	18	40.0271574917232	107	56
background	5620	5620	7.00650004049142	14.4303333858649	36.1843865207	15.8613334496816	-4.29333321253459	454	15	56.2769100459919	157	59
background	5621	5621	5.94716660678387	13.4883332351844	37.0355112765747	9.90466634432475	-4.44333320856094	484	17	47.4244416446916	145	56
background	5622	5622	4.73066667715708	12.5506667693456	41.3994800793193	1.9286666115125	13.7653334935506	441	15	30.9775246715934	60	125
background	5623	5623	3.5630000308156	12.3006667743127	26.1182830791532	16.0486667950948	-12.9660000801086	430	13	60.992203728704	195	46
background	5624	5624	9.80266670882702	17.296000311772	41.5929205161333	16.1933335065842	-0.570666710535685	225	12	22.9631176763779	58	40
background	5625	5625	18.1488331854343	13.9243331154188	41.5255096043354	23.4973333676656	10.0386663675308	632	27	38.4126580594053	193	94
background	5626	5626	18.1713334371646	13.1893338263035	39.6076075850283	21.9586669603984	26.5486666361491	1192	67	15.7550379790215	251	311
background	5627	5627	12.2561666220427	11.2463331917922	28.2798563946915	22.0406668980916	-0.798000017801921	1022	32	40.073709906631	328	114
background	5628	5628	20.7314998706182	16.9923330148061	71.4203645997844	22.7759998639425	20.1593330701192	838	3	117.610689565593	182	38
background	5629	5629	17.890999898004	13.3166665540387	38.0693740513028	21.9966667493184	8.97599981104334	739	35	34.6507554569269	188	119
background	5630	5630	15.8829999693359	12.2166667127361	33.0931482055081	20.4019997914632	4.63333337629835	972	35	37.8173929646534	239	134
background	5631	5631	6.16266664552192	13.2186665075521	33.6798480939827	15.389332930247	-5.49133327851693	355	10	64.3532314371241	141	37
background	5632	5632	22.1979997952779	13.3913329442342	42.8879488808486	26.7873338063558	15.42866619428	511	21	46.6797009689735	148	70
background	5633	5633	14.6601666808128	12.5023331244787	41.3546340941508	7.70133342345556	23.1686666806539	1511	6	80.4908157192664	41	732
background	5634	5634	8.29183330138524	15.9416666428248	37.2051596382151	12.8506667216619	-3.46133343378703	340	12	49.3453575582036	105	42
background	5635	5635	5.31116680304209	13.2650002241135	33.0699044430804	14.6566668351491	-6.86799999078115	403	13	56.102866576074	150	49
background	5636	5636	14.9048335179687	15.105000252525	37.5634137431971	23.6980002721151	3.63133339087168	556	13	56.3828246998816	198	47
background	5637	5637	15.9788332457344	12.8603331893682	35.5061674666931	15.8653332392375	5.32866667707761	1234	66	23.1060592541535	274	241
background	5638	5638	5.89433329738677	19.0233331235747	43.1485515484584	16.1226665178935	-5.58066662152608	238	8	55.5954216558424	98	26
background	5639	5639	7.36649999767542	13.8270000070333	32.1947471867629	12.6219997902711	-5.72133328517278	353	11	58.7189885514609	124	39
background	5640	5640	18.2338335812092	12.8143332203229	38.6392863668058	22.1026666959127	8.73866681257884	702	31	33.2794714981026	185	111
background	5641	5641	0.828833372176935	9.53766642169406	33.559699916046	2.92066673437754	-6.46199985531469	407	19	34.8727957350143	128	72
background	5642	5642	6.47583338866631	10.4983333796263	32.5913740669242	-2.47266667087873	15.7833336194356	787	35	37.35506786436	132	271
background	5643	5643	2.76750006683869	11.247666456465	23.9067896110599	17.9360001881917	-14.3973333040873	522	19	55.6708305325752	232	64
background	5644	5644	12.2322916388512	9.28541672229767	56.7915399171762	9.95000004768372	14.5708332061768	1020	3	87.6836991291659	29	522
background	5645	5645	6.4825000113924	12.2669999010007	26.63265315509	18.5846666495005	-9.26466646790504	547	12	58.0614459882836	234	41
background	5646	5646	7.35466665029526	12.9299999872843	36.0327724069592	5.70799986521403	18.0226667722066	551	28	23.1615251335034	89	148
background	5647	5647	6.64083335548639	15.8483334034681	48.7341118707905	14.4893334706624	8.72266658147176	676	18	49.9200402977066	230	170
background	5648	5648	5.68749993170301	16.3536664570371	37.6084691799935	10.4073331952095	-6.50933343668779	183	7	39.4584098870224	58	24
background	5649	5649	17.0223333699008	14.1713331813614	36.0446966350839	21.7339995702108	5.65200001498063	681	24	45.5401079967666	198	81
background	5650	5650	17.7268331296121	12.7656661178917	37.0620901576962	17.8066660563151	23.2919998168945	1398	71	22.6264275681079	285	403
background	5651	5651	23.2166667381922	10.2266666889191	49.6826000634084	26.9326667785645	21.3566667238871	1012	14	83.3078426330687	491	79
background	5652	5652	6.02599992230535	14.7866665348411	36.841404976945	9.83999977509181	-4.89399995406469	278	14	32.5263170598966	80	43
background	5653	5653	9.95649994909763	20.4929999212424	47.3760868486901	19.5426665147146	9.19066675504049	252	10	68.2781688359778	113	38
background	5654	5654	11.1806665162245	17.7653330365817	45.7727850855052	20.0819996198018	6.53266672293345	401	14	68.1242671868923	190	61
background	5655	5655	24.1369997660319	13.3733329772949	64.7681767264574	26.5366665522257	24.0573329925537	995	4	112.776770766935	591	89
background	5656	5656	5.74566675722599	12.88800000151	40.1645483203715	8.67133339246114	14.5793335437775	393	20	27.1596775716545	98	98
background	5657	5657	17.3565001040697	12.9616663555304	38.3163819609407	8.85599980751673	22.8660000165304	1323	77	13.5517492030617	294	352
background	5658	5658	16.3076666396422	16.1213332411523	46.0556883643724	9.36799998146792	25.0866665840149	535	1	84.972408926119	12	265
background	5659	5659	10.697833403945	15.4843335449696	36.2460988955572	20.400000333786	-1.19999996821086	514	11	67.4651004061316	215	35
background	5660	5660	4.75583337247372	12.1056664089362	27.5554644167735	16.9133329391479	-10.3419995903969	834	21	50.5291152639911	327	80
background	5661	5661	24.0846666495005	13.7679998079936	49.82628772148	27.2480001449585	18.9013334910075	673	16	68.7240769687072	234	59
background	5662	5662	9.27016663054625	15.6663331290086	41.8751557083466	1.27066667874654	12.1266668041547	412	13	26.9667944008721	88	115
background	5663	5663	17.7791666624447	17.9230002487699	45.8952160966656	26.2186670303345	9.80133326351643	321	8	70.6180102047753	134	35
background	5664	5664	7.04566659530004	14.8566663861275	36.3884263450784	11.6219998002052	17.6513332525889	265	14	19.5018766219174	56	68
background	5665	5665	7.54900003876537	11.4280001204461	26.1127870770132	21.3680001894633	-7.79000002518296	742	15	54.7663172268919	306	54
background	5666	5666	16.6213332985838	14.2000000923872	44.5755932727719	8.83000023166339	24.8479994138082	484	1	90.3553040847951	8	262
background	5667	5667	21.4713333249092	11.8219999074936	41.6150363059584	26.0853331883748	14.9786664644877	841	42	37.2032933176964	251	138
background	5668	5668	15.0206666514277	11.9599997748931	39.7870906252002	8.02066656947136	23.6100001335144	1465	6	82.361848528078	55	718
background	5669	5669	10.1878333088631	14.1876667346805	41.861402254313	2.27133326729139	19.2386666933695	457	13	57.7250160766485	57	177
background	5670	5670	9.26349999383092	15.8023331587513	36.9627937051757	18.8933333555857	-2.38866662979126	436	11	65.3057600871208	178	34
background	5671	5671	6.67799996584654	14.7459997485081	43.1927358293371	-0.56333335240682	16.191999912262	298	13	24.6945199791237	49	78
background	5672	5672	13.080000008146	11.8566668728987	31.2741791961042	17.742000023524	1.23266661167145	1109	48	25.3380062276661	294	179
background	5673	5673	6.5236666003863	13.8486667474111	39.5585779729924	0.647333224614461	13.6046665906906	410	19	19.5825388171497	98	98
background	5674	5674	16.8106666123495	13.6320000259827	35.1630205686322	21.1906665166219	5.46400011206667	802	32	41.3246804313706	215	108
background	5675	5675	12.4953331003586	12.3339997033278	29.7692603290551	22.6273330052694	-0.734666705131531	819	14	54.1157303639892	311	56
background	5676	5676	7.64483330647151	14.9769999186198	37.8245277942058	15.3779999017715	2.32799998919169	278	19	19.0715190997983	77	64
background	5677	5677	17.6566666451593	14.6533334081372	39.5480231336183	23.4239994684855	7.31933350861073	510	17	55.0634591194645	158	57
background	5678	5678	7.2000000923872	11.6406667530537	36.5736669848577	-0.98200003306071	16.1420001983643	751	26	37.4914485165886	108	264
background	5679	5679	16.5619999319315	18.6766663094362	48.6929471264291	24.6473331451416	16.1873333454132	295	4	83.7258557142232	140	46
background	5680	5680	15.014166628321	13.5796665449937	49.829982805799	9.72199982404709	21.3659998575846	408	2	89.9226631235319	17	217
background	5681	5681	8.34299989417195	14.1480000888308	29.8935098744745	19.5866666634878	-6.3560001005729	328	6	65.0153029630499	133	25
background	5682	5682	14.3855000976473	18.2416666659216	45.0589515080762	23.7193338076274	6.00000002918144	316	9	66.9773554695354	147	30
background	5683	5683	19.2101669609547	17.5056673089663	54.918015730006	24.402667204539	16.7806667486827	304	5	57.5307245840748	135	40
background	5684	5684	23.3388330539068	11.6556665897369	53.4958121578341	26.0086666742961	18.5626665751139	1761	45	68.7908685424058	643	141
background	5685	5685	11.9246666332086	14.8706665237745	44.8181633535562	20.6266667048136	13.4513334234556	585	10	48.8023176843834	225	160
background	5686	5686	4.97666669140259	13.9326666941245	43.317580129021	11.7993334482114	-2.74733336766561	413	16	44.1288969613718	156	52
background	5687	5687	22.9314999481042	18.1770000656446	44.5034761738496	33.0673332214355	26.4906662305196	180	1	53.0330085889911	43	60
background	5688	5688	17.8846665620804	18.0366666316986	49.4209382786082	25.1213329633077	10.8940001030763	375	7	74.3260523842859	171	33
background	5689	5689	23.2791665891806	18.7723330458005	46.8699016886677	33.0613330205282	26.3473331133525	126	1	51.5776201682171	30	38
background	5690	5690	12.5361668728292	17.3656670923034	64.0894104739284	16.1993332703908	10.2300003816684	658	7	105.069230156217	386	58
background	5691	5691	19.234833240509	15.0896666844686	68.6518061816725	20.8186664581299	15.8040000597636	409	6	79.5918139877946	133	22
background	5692	5692	19.4066666563352	15.099999944369	41.2748721021742	29.4726667404175	22.0073334376017	295	4	48.1752440550059	106	89
background	5693	5693	21.3769999345144	12.8040000597636	41.463729969552	26.167999903361	14.5426667531331	583	23	44.8625319162653	166	84
background	5694	5694	16.6761667728424	17.8090001742045	67.5812052547686	18.8480005264282	15.6106669108073	539	4	104.1837711718	235	35
background	5695	5695	6.50850006689628	11.6283334940672	25.767446878272	18.5260002613068	-9.08400005102158	601	12	58.5996431597956	257	41
background	5696	5696	22.5960000356038	12.9106664657593	57.6163290772366	25.6773328781128	22.8493339220683	921	8	85.8092178211172	481	157
background	5697	5697	22.7781666318576	15.0623333851496	42.0782589791855	32.3893330891927	25.7173336346944	104	1	54.9761399095621	28	36
background	5698	5698	12.0096664826075	17.293332974116	40.4276532748804	21.2126666704814	0.816666523615519	388	8	65.5189077498036	175	25
background	5699	5699	14.5346666375796	12.6653335491816	34.6009544107565	14.4186666806539	3.64666668574015	1145	59	21.0960422249474	263	228
background	5700	5700	7.38283338521918	10.8189999138316	25.437317828059	20.7233335177104	-7.76000019411246	847	22	48.1922018018623	325	78
background	5701	5701	5.19016667455435	13.0476667732	31.0954872850057	15.4860002994537	-8.25399995843569	333	11	53.5394424923227	132	43
background	5702	5702	11.6818334087729	11.729666903615	44.0302821785079	5.61400005221367	18.5586667060852	1080	15	66.1285841956028	73	475
background	5703	5703	10.5499998927116	21.0673331816991	48.6184199966075	20.1799996693929	14.0353332360586	280	10	56.1932313606797	107	47
background	5704	5704	19.2036666075389	17.0119999249776	62.2329537719251	22.5253335634867	17.6986666520437	338	5	72.8606569053239	164	35
background	5705	5705	7.42449998110533	8.19766665995121	35.3043356331725	1.71333340803782	14.3806664148966	1962	37	66.0862488882205	150	840
background	5706	5706	8.81316662331422	12.457666883866	28.5883670433143	22.3326665560404	-5.49999990065893	380	13	41.7971213880669	148	45
background	5707	5707	11.4111664767067	11.9596664756536	33.9300577339179	1.81733335057894	21.6933329900106	333	11	43.0396852243409	42	119
background	5708	5708	10.4263333280881	17.6660000085831	41.7635941541702	21.9079999923706	-0.407999912897746	295	6	72.1989677716212	147	19
background	5709	5709	8.31033326188723	15.6173332333565	36.5095681616274	16.9740000565847	-1.34200008710225	307	18	27.2899190122491	88	62
background	5710	5710	16.843833108743	14.7243328491847	71.9102020408457	17.721333026886	14.1913332144419	658	8	81.4046673150226	188	34
background	5711	5711	11.9889997839928	16.1833329598109	37.1313634588433	21.735999584198	-0.105999946594238	494	13	58.8934012109689	212	40
background	5712	5712	19.7129999995232	11.7640000581741	37.426825590942	23.182000319163	28.1373335520426	1029	55	24.4686932389874	212	230
background	5713	5713	20.8504999975363	18.5523330966632	55.525959712173	26.7433334986369	19.8133331139882	682	5	104.437918895355	396	123
background	5714	5714	24.0023333330949	15.3760000665983	37.9541880632274	15.2826666434606	28.2800002098083	58	1	53.1319636928912	9	26
background	5715	5715	18.0099999507268	17.7399996916453	62.289325761177	21.5086666742961	14.0420000553131	393	9	62.5755560262672	174	46
background	5716	5716	10.6396666218837	10.8699998358885	26.7233747952444	21.2240001360575	-3.34266678492228	905	31	35.4072477872498	300	115
background	5717	5717	4.88649998108546	12.0496666034063	25.5571114524122	17.39399989446	-11.2566667397817	431	8	70.9334089868531	207	26
background	5718	5718	10.137833298184	10.1036665818344	39.7469179839098	3.86466657121976	17.1953333218892	2433	35	63.5933295132698	189	1059
background	5719	5719	22.6758332848549	17.2963335116704	48.2490904593907	31.3533334732056	24.8446667989095	163	1	69.343703139655	79	45
background	5720	5720	13.309833223621	12.5476665993532	33.1843510649536	13.1466668049494	1.82600005467733	1110	57	19.2107821095205	268	220
background	5721	5721	9.63499990850687	16.7966665476561	39.8327338723066	18.6719997723897	-1.40933314959208	386	9	60.4907947352921	154	30
background	5722	5722	9.36283327142398	18.4636666576068	41.909538678601	20.2193334897359	12.8839997847875	322	15	37.551772729112	102	65
background	5723	5723	15.8846668352683	12.9306670924028	36.6100408226543	15.6706668535868	21.8373336791992	1431	83	18.3402651553983	325	315
background	5724	5724	21.5930002530416	18.96466700236	58.446334047482	27.4286670684814	20.2333335081736	585	4	113.194484880984	349	95
background	5725	5725	3.76283325937887	9.37099984909097	33.4582977831104	-3.7039999961853	12.4299997488658	778	19	59.3301378525899	85	341
background	5726	5726	8.45999985436598	17.9359999199708	44.4576640418009	18.2393330732981	-0.260000149408976	190	10	18.2369875313048	52	41
background	5727	5727	13.5243332131455	13.1366667461892	31.8820184919685	23.2839997609456	0.878000020980835	738	15	49.2232022156588	271	64
background	5728	5728	11.7623332540194	12.1446666320165	32.3340428549986	22.7299998601278	15.7573332389196	212	9	34.4416098606891	64	43
background	5729	5729	5.8013332883517	10.2773331801097	31.7672273984065	13.4893331925074	1.68999989827474	399	23	24.9032439550832	121	104
background	5730	5730	23.353666861852	11.0526668230693	49.184170358802	27.5340000788371	18.7560000419617	932	17	69.16285158359	362	100
background	5731	5731	5.90933329860369	9.77333310246468	31.2726655767197	-3.0513332982858	15.1893332799276	702	37	27.4437037902021	149	211
background	5732	5732	5.62166665929059	14.7386665257315	35.3852557188357	9.5433332324028	-5.9826666812102	242	11	36.026995629259	64	35
background	5733	5733	2.21750000771135	10.4916668652246	30.5736882791987	-7.55600009858608	12.1239999930064	768	45	19.5484254094055	180	199
background	5734	5734	17.8675000580649	12.6523335948586	35.6725307414395	21.961999575297	7.50600008666515	894	44	32.6322781318011	207	146
background	5735	5735	12.2188332891092	12.1796667147428	29.5336245934527	22.2593331336975	-1.04600004355113	875	20	52.7903625367884	323	69
background	5736	5736	10.8499999245008	13.9213333527247	34.0841577698858	10.3266667524974	23.1413329442342	296	15	26.232480359382	53	64
background	5737	5737	6.51766661616663	12.6506664690872	27.0637228510472	18.7086665630341	-9.43199977278709	485	10	61.6475544014702	214	34
background	5738	5738	17.7128333846728	16.3796665271123	45.8300701811334	11.1486666252216	26.4779996871948	188	0	85.0582687979781	3	97
background	5739	5739	11.3496665408214	17.6139999528726	44.2340524008423	21.507333278656	1.35199991861979	385	8	69.7594514963369	190	28
background	5740	5740	22.6946667035421	14.1806666056315	50.101281286472	29.4733333587646	23.6980002721151	158	0	105.639650538821	101	35
background	5741	5741	8.30066667310894	10.5399999953806	37.6805368572469	1.31466663132111	16.0460001627604	1488	17	71.3000318755507	102	696
background	5742	5742	10.0586665943265	11.5853335211674	27.8493585320634	20.8633330663045	-4.17266675829887	921	27	41.3366645049543	327	102
background	5743	5743	17.4981666753689	16.1809998452663	53.416744978276	22.5033332506816	12.0480002363523	329	7	67.4315233241116	151	37
background	5744	5744	13.4653334021568	14.4753333330154	65.7730553799543	15.4733332792918	12.4133336544037	483	3	98.5172652731044	201	39
background	5745	5745	21.2378332813581	16.7923330863317	63.1385703405344	25.7819999059041	21.138666788737	112	0	94.4891517153342	65	29
background	5746	5746	14.862500111262	12.4003335634867	32.7358317258018	14.7866665919622	25.7546669642131	1231	80	18.7084148593665	256	295
background	5747	5747	3.01249994523823	14.0309998728335	37.2214554221044	10.8333332339923	9.97199988365173	346	19	22.8162881080024	89	101
background	5748	5748	15.6141666496793	16.4936665048202	57.8725148992391	19.60799964269	13.4460002183914	502	3	113.003797240102	304	25
background	5749	5749	17.0353333661333	16.9080002090583	47.3507323329376	10.3539997736613	25.3800005912781	185	0	82.6460791428804	3	95
background	5750	5750	14.5263333939947	18.2606665644174	45.1504945692761	23.7780001958211	6.16399998404086	339	9	65.3263143338917	156	34
background	5751	5751	2.68883341550827	17.5250000754992	45.0931451497663	12.7313337127368	-6.66866658131282	410	20	36.9137590156934	154	65
background	5752	5752	8.77883340418339	17.4123335381349	42.4194440550956	19.8480000495911	-1.60400001207987	344	6	75.0205122814544	172	21
background	5753	5753	12.3261666574205	12.4570002003262	42.4516083526005	5.65666663770874	20.3059999148051	1189	8	80.3856613016792	42	580
background	5754	5754	9.15616667022308	16.8856665343046	40.8300284266133	17.9486668109894	-1.5239999294281	381	9	54.7164698266091	132	30
background	5755	5755	2.84416670103868	12.8696666856607	41.920738650222	-4.08000004291534	11.1386668086052	531	14	61.5988877307198	60	236
background	5756	5756	9.85649998113513	12.57833331575	38.0377814142716	1.47733326256275	19.2906665802002	461	7	76.0519351034445	28	226
background	5757	5757	21.6903331478437	19.0759996970495	50.052478322099	27.9446665445964	23.8099993069967	61	0	50.2811149282968	19	23
background	5758	5758	17.0053332149982	15.841999789079	41.6368782873389	25.8753334681193	6.73066647847493	449	14	54.392184812345	156	47
background	5759	5759	5.55199992315223	13.5573331744721	30.0100353468224	16.8953332106272	-9.0380000906686	399	8	71.778892423243	177	26
background	5760	5760	8.37800003091494	15.0066666404406	37.6559935546019	-1.3873332341512	19.1406668027242	341	12	36.883413577318	59	119
background	5761	5761	18.3898334608724	17.8256670422852	49.1606903119047	25.5000003178914	11.3293336505691	301	3	98.6355785106073	159	18
background	5762	5762	12.3240001002947	18.5946668386459	41.0333349418712	19.1153332392375	16.7813334067663	225	7	29.9256433347774	53	53
background	5763	5763	8.62699989827039	12.9673333436561	29.6735318083613	19.5133330821991	-5.28133333319177	611	12	57.3540530271111	231	43
background	5764	5764	19.7144998311996	11.5143330097198	39.2070754989251	26.1039997736613	15.8659998575846	1416	93	17.2664399100113	368	336
background	5765	5765	10.7055000066757	16.9396669069926	39.5195651443409	20.0466668605804	-0.696666797002157	402	7	70.6600279408744	185	23
background	5766	5766	16.322833267351	18.7429999361436	52.6547925588344	22.651333173116	9.93466684222221	358	3	106.114792996932	197	21
background	5767	5767	17.6905002271136	17.0450006177028	42.1363587832582	9.34600004553795	21.1513334115346	126	3	40.870406180903	31	45
background	5768	5768	19.6480001111825	11.9386666019758	38.9541463944812	23.1666669845581	15.6846669514974	1194	77	18.3448991352679	291	274
background	5769	5769	13.2984999120235	16.698333243529	40.1402251553287	19.6693334579468	17.4113332033157	238	7	31.8943711192259	62	60
background	5770	5770	2.8783333649238	11.6126667459806	23.6414230425452	18.5019998550415	-12.2793331444263	527	12	66.8743498349809	255	46
background	5771	5771	6.22400015344222	15.590666855375	44.5345826350741	-1.56599986553192	14.9526668389638	420	15	53.2475109148846	48	174
background	5772	5772	17.9199998676777	16.4613330562909	51.3005908014013	23.5613327026367	11.7726665536563	346	2	103.992497104335	197	22
background	5773	5773	8.6550000111262	15.395333369573	35.8899044256601	18.4886666933695	-3.32200002670288	421	8	69.7056249154896	177	26
background	5774	5774	13.8549998750289	12.354666441679	31.0044827305327	23.0273332595825	1.33066662152608	992	31	41.3858268701245	315	108
background	5775	5775	7.1454998900493	15.2649998565515	38.258145369661	14.6279997825623	14.3066663940748	298	20	17.2983742796745	65	71
background	5776	5776	15.5339998925726	15.746666803956	46.8204900361118	23.5619996388753	18.3673331737518	489	8	62.7021518971421	187	126
background	5777	5777	7.82800006121397	15.0286668489377	34.5677314080377	12.8506667713324	-4.69333344697952	367	10	60.5201776306986	129	40
background	5778	5778	18.8801665604115	13.0696668028831	40.7256237946088	22.5879996617635	26.7919998168945	1231	77	16.7994730198378	280	320
background	5779	5779	12.9106666197379	15.7959996958574	37.4810175429176	22.3373332023621	1.14199995994568	485	10	61.1815613298402	203	33
background	5780	5780	13.2304996221016	13.6589996082087	32.8499292282714	23.0859990119934	0.686000029246012	640	12	52.1062139728464	244	54
background	5781	5781	2.66400003184875	15.6906667699416	40.0558234949655	12.910666624705	-8.1579999824365	372	24	20.9843014916129	110	79
background	5782	5782	17.6934999575218	12.8290003240108	35.7672603787889	21.7946669260661	7.22666651010513	933	44	34.4972364602247	215	148
background	5783	5783	19.6111666063468	11.8476666410764	37.8955535154032	23.1380003293355	12.107333223025	894	44	32.61272320682	189	181
background	5784	5784	2.71433335294326	11.294000034531	38.7843396601642	-4.55133326848348	11.4533334970474	722	30	27.5323283202549	138	228
background	5785	5785	-0.302833296358585	10.4149998972813	37.8617120682673	-4.48533326387405	3.5899998943011	649	22	49.3878475125215	96	253
background	5786	5786	7.22383337716262	13.2883333067099	36.4223583808853	-0.954000075658162	18.1693334579468	373	16	26.596092795376	56	105
background	5787	5787	15.0168331936002	15.08299977084	43.8561305413272	7.28066682815552	24.2006662686666	893	3	72.7019916045139	32	403
background	5788	5788	22.6099997659524	19.6706667939822	48.6223724101345	32.0206661224365	25.6786661148071	146	1	56.5423743875543	42	43
background	5789	5789	-1.66283336561173	10.3156666513532	34.3260569534141	-0.20400004585584	-5.11866676807404	442	30	14.6877582336135	108	102
background	5790	5790	24.6396667957306	16.9540003140767	57.7688410080369	29.8353338241577	23.2466665903727	695	2	115.581556769469	394	67
background	5791	5791	6.66866661111514	13.9693331519763	40.4252032951459	-0.659333427747091	16.5453332265218	315	12	27.1534836457775	47	92
background	5792	5792	5.7784999186794	13.6789998660485	30.6814103230019	16.8839995861053	-8.44866685072581	395	8	72.6513195381731	176	26
background	5793	5793	14.7236667772134	16.5473333398501	44.6164057615746	22.960000038147	10.3786667982737	372	8	75.1419111959619	175	40
background	5794	5794	0.838833272457123	13.675666809082	36.758592181501	-8.64066688219706	8.14666680494944	675	40	20.6960264817666	153	207
background	5795	5795	16.3751669681709	15.9423338658332	44.7818362219214	24.216667175293	12.246667010244	332	6	80.1198767514724	156	34
background	5796	5796	23.0343333681424	14.1586666504542	37.0529314351109	14.4280002117157	26.7739998499552	118	1	48.818201351717	26	40
background	5797	5797	11.0424999545018	15.0496666928132	34.2973267562622	18.2733334700267	-1.53933350245158	255	11	26.004291150366	56	51
background	5798	5798	16.1240000724792	9.42466672261556	53.9909891177176	13.0386667251587	19.206666469574	279	1	97.8715306434802	7	161
background	5799	5799	3.61749996989965	8.92366680006186	20.3180026970866	18.3906664848328	-12.8293335437775	576	10	67.0002884929227	274	40
background	5800	5800	11.6316666975617	10.6226666023334	40.7936509798563	5.2620000342528	18.8446666399638	1306	22	58.2711839464413	105	540
background	5801	5801	21.8083332180977	16.5919997294744	58.0545857391324	27.7833331425985	22.0039998690287	203	0	113.12630699959	131	46
background	5802	5802	6.48283320665359	16.5023332238197	38.3918042637611	13.7519996762276	-5.43333345651627	307	16	18.5302836261562	79	56
background	5803	5803	12.8039998970926	17.3139999782046	47.2337404881572	20.8546662330627	8.36200006802877	457	15	67.4084298734318	215	66
background	5804	5804	22.5781668523947	18.4963336586952	47.6513133233095	13.5393331448237	25.3420003255208	73	0	55.9737501952065	20	31
background	5805	5805	9.29233334710201	11.8873334775368	27.5654701004433	20.4559998512268	-5.34466666976611	821	20	50.8373628715507	318	71
background	5806	5806	4.19500017166138	12.1739999850591	25.4303132644979	19.2640002568563	-12.6593330701192	460	11	64.3388255578109	216	38
background	5807	5807	6.87616676464677	13.4923335189621	32.7261407519897	16.4206668535868	-5.53066667417685	369	11	60.5410759393843	142	45
background	5808	5808	7.46183338885506	11.4010001247128	26.4132152756755	20.8293333053589	-7.68533324698607	878	24	47.2061846319933	336	82
background	5809	5809	4.71283333003521	9.87966665625572	33.1132407485186	-3.3960000872612	13.7340002059937	560	25	28.0085584729788	112	181
background	5810	5810	15.7811666081349	12.9343332151572	36.4511687113581	15.6773331165314	21.611333211263	1442	86	18.3833222617486	323	319
background	5811	5811	24.8433333237966	11.1526665687561	67.6739573381141	27.2093334197998	23.4839998881022	896	1	115.509567965415	462	40
background	5812	5812	18.9830001493295	12.3706672390302	37.9887821171055	22.5199999809265	27.7153339385986	1059	57	17.7102034778036	220	242
background	5813	5813	11.152000002563	15.0373330662648	39.200556276778	1.96266665061315	21.9640000661214	199	7	32.2135459108368	29	69
background	5814	5814	3.57116672645013	12.5076666623354	28.990512987502	14.463333328565	-10.6086664199829	393	13	59.3013318660922	170	49
background	5815	5815	10.1749999547998	17.322666640083	44.3897758872549	0.855999946594238	16.3426665067673	168	9	25.1058365784339	40	55
background	5816	5816	15.1398331820965	13.54633273681	33.3916718280538	20.0186663468679	2.9559999704361	723	20	44.1070496366235	229	76
background	5817	5817	12.8308333419263	12.7356666202346	43.4367888604699	7.16800015171369	20.558000087738	348	1	90.2409792911975	10	179
background	5818	5818	18.288000057141	16.7453334530195	51.1089391222721	24.1066668828328	12.0199998021126	327	2	103.864211200591	186	20
background	5819	5819	9.14050009101629	13.151000186801	30.2739411259684	20.1066668828328	-4.74866671363513	635	12	57.0481626005781	253	44
background	5820	5820	16.1326667343577	12.5106667131186	33.8712010986697	20.4666663805644	5.03466680645943	1154	53	27.7468504398194	261	194
background	5821	5821	16.8958334674438	11.7403337657452	33.8689539529238	16.8153336842855	22.7053337097168	1321	68	21.2563301010167	265	358
background	5822	5822	16.3988333940506	16.8323333263397	68.8382684169066	18.4106669425964	15.675999879837	360	6	77.6024228522658	149	35
background	5823	5823	4.95016665880879	14.3863332346082	39.1145560415464	-4.18933320045471	15.0553329785665	553	18	43.6158902269857	79	214
background	5824	5824	7.73883351652573	14.0870001893491	32.0479572395378	13.3346670481066	-5.58333333581686	373	10	61.2436468595267	137	37
background	5825	5825	17.1270000562072	15.8253331929445	45.5903801351365	10.1806665956974	25.8266668319702	426	1	83.5218246182827	11	211
background	5826	5826	15.2083334724108	16.4553335905075	43.960604056568	23.7393337885539	7.33733324209849	348	8	71.2372618420127	161	37
background	5827	5827	10.0791666532556	15.3856665243705	45.2306749819678	2.85199988881747	18.7553332646688	599	8	72.0715700409711	38	286
background	5828	5828	3.34400008618832	12.9066666861375	38.7541026753145	6.14400015274684	-5.5586665670077	395	17	37.892913512145	128	63
background	5829	5829	9.99133337584014	7.9773332864667	33.3389064436125	3.82666668482125	16.9246667226156	1796	57	49.5035298053436	197	660
background	5830	5830	5.60350002845128	12.0043335755666	37.7115282074777	8.29133335749308	14.6206667423248	605	26	25.3780919515813	121	157
background	5831	5831	12.1211666290959	16.2743331541618	42.5361564622599	3.89333351453145	14.5559997657935	235	8	26.159326492755	60	63
background	5832	5832	14.006666628023	15.9006664603949	40.562925828063	24.4899999300639	3.46733335653941	512	12	63.9980955477859	228	42
background	5833	5833	18.821333433191	17.9473332862059	54.9587592618208	24.1873331069946	16.4493334293365	320	6	63.6826280163828	142	37
background	5834	5834	25.0343333880107	11.9406665166219	66.1899440722554	27.5533332824707	24.1673336029053	1409	2	121.78800601056	849	59
background	5835	5835	12.5244998758038	19.3469998389482	45.7419152911544	22.4659997622172	16.2259999215603	262	8	55.4237885504709	95	48
background	5836	5836	22.5104997356733	20.778999765714	52.2926319521304	31.4233331680298	24.8139996528625	160	1	64.4484021420977	72	44
background	5837	5837	2.05549997525911	8.78633335356911	32.3312241297576	8.18533336122831	-2.51333341995875	618	34	22.864356725985	177	159
background	5838	5838	9.97783336105446	16.520333348463	37.6591896985737	19.5873334407806	-1.96333336830139	351	5	67.5005234691412	150	19
background	5839	5839	3.11399990320206	11.1773332754771	23.4739016515907	16.3946666717529	-14.5806670188904	543	20	53.3387561711723	236	69
background	5840	5840	10.0846666420499	11.0373332848152	30.9411675994078	-0.273999959230423	20.4313333829244	265	9	51.8691947833354	38	109
background	5841	5841	6.41533331076304	11.8493333061536	36.011832009776	-1.69866671164831	15.7593332926432	409	17	30.1765557494674	82	130
background	5842	5842	21.5534997781118	13.1649994850159	46.108854453283	27.1366662979126	15.6233332157135	373	9	66.231960528202	137	44
background	5843	5843	8.99916670719782	20.1403334538142	44.9360419890486	19.4146665732066	3.78666667143504	257	11	54.6506333559466	102	38
background	5844	5844	24.0308334032695	17.1523329416911	58.8214438664111	28.4020001093547	23.5100002288818	678	3	114.853254101307	405	81
background	5845	5845	18.8871664603551	12.6423324743907	38.0014812701781	22.6219995816549	27.8839995066325	1014	51	23.8837167914177	195	226
background	5846	5846	7.08866658185919	13.7560001139839	34.9740665560517	16.0140000979106	-4.22200016180674	300	7	69.7918213864404	133	26
background	5847	5847	19.1316667596499	12.961999853452	42.2435146931266	12.2386669317881	19.6939998467763	1633	82	15.5229278566992	430	439
background	5848	5848	3.85183337330818	14.4463333884875	36.6620993671504	12.1106666723887	-7.35733330249786	294	10	52.4403590958528	109	34
background	5849	5849	15.8214998940627	17.8489998380343	69.0003072829673	18.2839997609456	14.857999920845	362	8	67.7858903849875	141	38
background	5850	5850	19.3776663541794	12.064666668574	40.1780574823075	10.9166666666667	19.9686662356059	1566	104	9.21433861414068	402	422
background	5851	5851	13.641666537306	17.0766664231196	43.249585487864	23.8853335380554	5.38266651146114	448	11	66.1482968915023	217	39
background	5852	5852	0.277500028411547	11.7276668647925	34.7960678263686	-7.7946666876475	10.7553335428238	660	40	19.9285597914596	127	188
background	5853	5853	13.9093333035707	12.5020000239213	31.0284922087169	23.4673331578573	1.31266665458679	840	24	43.1028593704232	287	85
background	5854	5854	7.98299998541673	15.8633332550526	41.4705984397358	-0.385333299636841	18.1586665312449	269	9	28.5867862935702	40	81
background	5855	5855	5.38433337832491	14.3099999303619	39.1883010490944	7.51399982472261	15.7866667111715	356	21	19.1322313206023	67	94
background	5856	5856	14.2261667853842	16.357667007794	41.1741500988076	24.8840003013611	3.67333324750265	429	11	63.6475112133911	204	36
background	5857	5857	7.13166666775942	13.0126667569081	27.7953396936844	19.1553335189819	-8.47066681583722	509	10	59.8965801942902	208	34
background	5858	5858	20.1688335935275	11.7403335173925	39.1762331246603	21.408000310262	16.0033336480459	1062	61	24.2767073706241	272	219
background	5859	5859	9.68583326352139	13.6783333458006	38.6874448396587	1.33266650636991	19.1346666018168	363	13	31.0888462898893	62	107
background	5860	5860	17.3183332681656	12.5106666088104	34.7441323678983	21.4673334757487	6.67933336893717	834	38	36.150612254161	196	130
background	5861	5861	17.5806666711966	12.9200001358986	38.9016009686462	9.78133328755697	22.9233328501383	1436	77	22.153687831753	290	422
background	5862	5862	12.1749999870857	16.512666473786	41.8763106260311	22.6599998474121	1.89800000190735	385	6	74.3250397034164	194	22
background	5863	5863	22.3989998499552	13.8313331604004	48.6060371381364	27.9299996693929	23.2966667811076	127	0	85.8159920398994	67	38
background	5864	5864	18.0536666909854	13.4873334169388	41.7461101918444	10.8466670115789	22.9940001169841	1570	90	19.2190550662292	345	455
background	5865	5865	5.90866649738746	12.7193330842614	33.8929149585231	14.7726661364237	-5.56000009807758	444	17	56.0605493430691	174	53
background	5866	5866	17.7936666446428	12.6666665797432	37.5286381603918	9.65599983433882	23.2499998410543	1413	75	22.6647803640337	286	414
background	5867	5867	3.74316665902734	11.5836665059129	34.5698540836836	7.29600006341934	-5.91733331481616	751	44	27.4827368943551	218	137
background	5868	5868	12.0803334265947	14.5006670256456	35.7723182740813	18.7860003312429	16.3633333444595	219	7	30.3816375175946	55	52
background	5869	5869	5.69650017408033	14.6510002377133	36.7229795496203	9.44266684850057	-5.01799992720286	279	13	35.9980267652895	86	41
background	5870	5870	18.2459999720256	18.3266668319702	56.0311413949469	23.1193332672119	15.9560000101725	364	3	98.0508841560403	208	22
background	5871	5871	8.73133319119612	15.3939998249213	35.9001852646127	18.3586665789286	-3.16400007406871	421	8	70.6112646178029	174	26
background	5872	5872	23.2958333492279	13.1376668612162	51.993298036414	27.2560002009074	18.9126666386922	786	17	72.0821271533696	323	72
background	5873	5873	17.1183333781858	12.9340004151066	37.4464381836621	8.94600011408329	19.9539999961853	241	4	47.1045189286752	66	76
background	5874	5874	-0.135999911775192	11.0146665895979	33.8329852322089	-8.72133328517278	9.77533348401388	620	42	14.1471817340419	146	165
background	5875	5875	7.95366663734118	15.4299999276797	35.8270641429387	17.6399997870127	-4.0253332455953	318	7	66.1396650790533	125	24
background	5876	5876	19.5545000632604	15.3270003795624	65.5784723159017	16.5280003547668	20.6899998982747	106	0	95.9714511884196	5	58
background	5877	5877	17.5470000406106	17.8486666083336	64.2408083800387	20.5046668052673	16.1513333320618	445	3	103.199384794998	173	29
background	5878	5878	10.7455000045399	16.5676666970054	42.9570274739677	21.3220000267029	1.09133338928223	346	9	56.7377378103876	152	31
background	5879	5879	9.07450021803379	11.8863333761692	27.8629475355947	20.2180002530416	-5.46333326896032	859	22	48.0841110516759	316	78
background	5880	5880	7.25766661887368	13.0040000056227	30.9884665037708	17.2986667156219	-6.00399998823802	299	5	72.2511297331908	136	21
background	5881	5881	20.0968335668246	11.0203337272008	39.073650632774	27.4600006739299	16.4486668904622	1548	102	21.4333097555901	508	356
background	5882	5882	6.96166672805945	15.5586666564147	39.8981088848684	-1.77133329709371	17.6660001277924	322	14	28.3657946882084	48	90
background	5883	5883	5.44966663916906	16.7706666390101	40.1557960528667	15.9706666469574	-0.0600001017252604	335	19	18.9677033681894	102	71
background	5884	5884	10.1308334246278	16.6116670022408	41.3760752852119	20.4900000890096	13.1593334972858	247	12	19.4030505013094	65	59
background	5885	5885	9.30116654435793	17.0296663244565	43.9361884491814	18.3079998493195	4.56866665681203	394	14	67.3150337489056	188	55
background	5886	5886	21.3205002148946	15.58966700236	44.5775676196501	30.1260007222493	24.0099997520447	216	2	60.9254573831064	70	61
background	5887	5887	18.9728334943453	17.7236667871475	51.7328245242708	24.9426668485006	15.973999897639	320	3	98.8098725484948	177	24
background	5888	5888	23.5311666329702	13.8463333447774	49.8715364328504	29.8280000686646	22.181333065033	350	1	112.226053756969	250	58
background	5889	5889	14.3501666982969	12.0970004002253	31.2196767703359	21.0573334693909	18.9186668395996	147	5	32.8382711211806	37	30
background	5890	5890	7.28649996841947	9.6569999580582	29.7211623450938	-1.64533333480358	16.4939999580383	823	48	31.4945427916377	166	274
background	5891	5891	4.8024999431024	12.5063331946731	38.4101148642666	-3.34066666290164	14.0833333333333	581	17	42.0728241480308	83	218
background	5892	5892	6.20750004798174	13.7583334396283	34.1601286915524	10.5453333854675	-5.3220000565052	360	16	42.9275833223231	100	54
background	5893	5893	19.4294999986887	15.4929999212424	41.7196262469361	29.3119999567668	22.3026666641235	179	2	48.8466906516905	49	56
background	5894	5894	11.6789998188615	12.3553331742684	29.6007025443676	22.1279997825623	-1.93333347638448	882	22	49.5124895786067	328	76
background	5895	5895	7.13483336567879	14.5196667512258	35.0682711493322	16.5226667722066	-4.90533330043157	363	9	64.5521635437715	142	37
background	5896	5896	16.5618331804872	17.6816664586465	47.0908350635423	24.5273332595825	12.4913333157698	348	7	78.4315953651024	161	36
background	5897	5897	3.98833319793145	12.6473331203063	28.008089914614	15.6179996331533	-8.91599988937378	355	12	61.3849734367663	160	48
background	5898	5898	17.1390002469222	13.1820004979769	37.4786759938521	16.9246668815613	26.2586669921875	1233	72	17.0999469871905	275	280
background	5899	5899	10.6374999582767	18.4276666839917	49.472903468876	19.1579998334249	13.3546665509542	527	14	53.8812168658743	193	127
background	5900	5900	20.2465002139409	10.4110001722972	39.2039487945772	26.9693336486816	16.8140002886454	1632	88	24.3605216724381	536	369
background	5901	5901	7.7748333538572	13.8570002267758	33.8835092298972	12.4506666560968	-4.1533334851265	370	11	60.0206049480787	129	41
background	5902	5902	2.85483335268994	10.7163331670066	22.6388648530262	18.2600000699361	-12.252666550378	549	19	48.5392709329539	230	71
background	5903	5903	7.2335000395154	13.1603334030757	28.5671901893014	18.7166667779287	-7.64666660626729	424	8	68.3336488848417	177	29
background	5904	5904	6.9963334488372	14.4540001377463	42.6220802609429	-0.386666814486186	16.3740003108978	304	13	24.9454985589675	50	80
background	5905	5905	6.57066660374403	11.2093332161506	25.7378150357475	18.8839996655782	-8.75133349498113	817	19	49.302768760443	311	75
background	5906	5906	5.09383333598574	16.0283336465557	37.8669751923713	13.8746668150028	-6.26933360099792	202	7	40.0691800466102	67	24
background	5907	5907	7.55916648032144	10.9756665046637	32.5919554945765	-1.8739998737971	17.3046662012736	387	12	53.8478735077898	51	162
background	5908	5908	20.6535000999769	13.3903331359228	43.9834864310931	25.1640000343323	12.4046665032705	403	11	62.6325696518407	141	37
background	5909	5909	0.703666711846987	15.13800000151	38.7121521227188	11.2860001126925	4.03733321030935	510	30	18.9694749045015	137	136
background	5910	5910	3.26049998914823	10.3709999816492	35.0703372768593	10.0293332636356	-4.69800011316935	408	16	44.0104558330689	142	60
background	5911	5911	17.3643331614633	12.5353332981467	36.6959408283051	17.368666489919	22.8886663118998	1386	75	20.8352512908376	283	388
background	5912	5912	18.5696665197611	17.6920001208782	49.932265742892	26.5046666463216	21.1726661523183	404	5	73.0516150508561	169	95
background	5913	5913	11.6524999886751	20.098333209753	46.6795160567066	21.6353335380554	15.2093330025673	233	8	51.4321051882505	81	44
background	5914	5914	7.38200008869171	14.6520001093547	36.1992295931264	16.3413335084915	-3.88266674677531	392	9	64.6844786213361	148	41
background	5915	5915	17.9646665602922	12.9306668539842	38.534587730989	8.44733323653539	26.4046665827433	1381	79	18.0043197407488	281	397
background	5916	5916	9.96200009187063	17.5313334465027	44.8601152837995	1.24466665585836	19.5093332926432	323	8	57.1189032486216	31	140
background	5917	5917	20.3694998274247	18.6389999687672	47.2208155278825	29.5246658325195	23.5700001716614	259	3	57.6251842055469	85	73
background	5918	5918	5.72350005060434	11.9270000805457	35.885787702721	8.95666682720184	1.04266663392385	412	26	23.9339522916729	105	109
background	5919	5919	6.49516663948695	13.1963333884875	35.7005008600372	17.1866668065389	-2.58333339293798	331	21	18.5400735808567	94	71
background	5920	5920	21.7598332166672	12.3463334242503	68.3477266142797	24.1919997533162	21.0526666641235	1443	3	120.502270942872	889	63
background	5921	5921	4.17316671212514	11.3276668190956	31.409901226589	-5.68266665935516	14.2839999993642	664	41	20.5255749922859	155	188
background	5922	5922	15.2755000169079	20.23566651841	49.350469860222	24.235333442688	19.1453331311544	300	5	66.6980381629186	125	65
background	5923	5923	12.0716664666931	11.4666666040818	29.4833567518969	17.3813330332438	-0.567333340644836	961	43	25.9150701770034	272	153
background	5924	5924	8.55800007780393	15.732666750749	37.5696499160214	17.9420001506805	-2.80066657066345	414	11	64.9555276563789	163	34
background	5925	5925	21.5459999243418	13.9173331260681	43.1251047772578	26.774666150411	14.3566667238871	594	21	44.3228302685136	168	89
background	5926	5926	22.006333231926	9.64600014686584	38.503910913453	26.4726667404175	15.7380000750224	738	22	51.4697439808529	213	122
background	5927	5927	16.0748331770301	17.5923329542081	46.5701319742187	24.4706664085388	15.6873331069946	284	4	78.5222774608579	131	52
background	5928	5928	17.8744999170303	15.4936664104462	67.646113765839	20.2213331858317	18.4653329849243	837	3	110.283791451825	349	76
background	5929	5929	0.465166628360748	9.24966671069463	34.9783188069065	6.49999990065893	-6.42866671085358	420	18	38.0501175794694	138	70
background	5930	5930	9.12666677931944	11.7720000843207	32.0100067353551	-1.51999990145365	19.5980000495911	302	15	29.81841785854	64	93
background	5931	5931	10.9669999980057	18.6346667800099	46.2306899846255	20.0566670099894	3.07733333110809	326	11	69.7495082749216	159	43
background	5932	5932	8.86683334441235	15.4776665860166	35.9510984679362	18.7006667455037	-3.27133337656657	397	10	66.723125473498	162	30
background	5933	5933	16.3031666610235	16.1243333153737	50.2190528843653	22.277999718984	10.1206666314974	426	4	108.490760631309	247	23
background	5934	5934	20.9393331607183	14.7299997806549	40.5695715413577	30.8073333104451	24.0273331006368	112	0	56.327891235159	33	39
background	5935	5935	6.46366680040956	12.008666805923	26.0469086892164	19.308000087738	-7.07133322954178	431	15	66.0643051802851	203	62
background	5936	5936	7.62399990359942	14.5060000618299	34.9272846784006	12.3573331435521	-4.28733332951864	379	13	57.646813321816	127	44
background	5937	5937	19.2211666703224	17.920333425204	70.797775336449	21.4826664924622	18.5413333574931	671	5	112.707977513575	156	25
background	5938	5938	6.67300007243951	15.3773334920406	41.045625677823	14.5940001408259	-2.70000000794729	368	11	54.2023963802048	142	33
background	5939	5939	7.68666668081035	11.4313334890952	26.0181486047183	19.4106667836507	-7.69999995455146	830	20	52.2755702349059	334	70
background	5940	5940	9.43133336181442	9.97200000534455	44.6534135637891	4.66266675293446	15.5586665471395	1877	25	62.9201371990942	137	788
background	5941	5941	8.60466659069061	14.3633332252502	37.0532803664054	-1.10199999809265	19.3279995918274	521	13	46.8974922549012	64	200
background	5942	5942	18.3084997485081	13.7709997196992	41.7050283887502	23.7013328870138	10.2966665625572	614	23	41.1285240683811	197	81
background	5943	5943	15.8916666209698	16.1913333535194	62.7182110438855	18.9179995854696	14.2673333883286	460	8	68.3767550981163	180	59
background	5944	5944	-2.03383330379923	12.0056665614247	37.2476620461134	7.76399999360244	-0.171333263317744	667	42	17.58378851424	185	172
background	5945	5945	4.89750005553166	7.26566669841607	32.30333747619	-0.681333313385646	11.8720001379649	1933	59	50.6401134396802	215	727
background	5946	5946	13.9988333036502	11.7990001738071	32.1498639831761	18.4773333867391	2.69466672341029	1146	51	25.8614771887068	287	188
background	5947	5947	21.1033331751823	12.5626665353775	41.4500036028677	26.0486661593119	14.2320001920064	736	30	36.7575676987745	194	131
background	5948	5948	12.4521666417519	11.1063330074151	29.575876102142	12.3459998766581	0.291333278020223	1034	53	19.7063039281212	275	190
background	5949	5949	9.31883332629999	16.199666629235	38.9789866155082	18.4280001322428	-1.8659999370575	384	7	70.5718239508817	175	22
background	5950	5950	13.0094998578231	16.1763328115145	38.3071254412741	22.4093332290649	1.53333330154419	435	9	62.1956125541106	185	29
background	5951	5951	11.2344999831791	12.6929998155683	35.1918594653204	1.37266654645403	21.1640000343323	220	7	39.2269367563926	31	75
background	5952	5952	12.3248332738876	11.5596667925517	29.0443887868188	17.531999985377	-0.546000083287557	1031	37	34.1000261576876	314	129
background	5953	5953	7.60600003600121	13.8933333555857	32.9132310169047	12.6240000128746	-4.905333340168	371	12	58.2871491908813	126	43
background	5954	5954	8.45899993677934	12.981333365043	34.0360074677233	-2.30800004800161	19.0519998868306	243	9	45.3208477276664	38	91
background	5955	5955	4.38166659077009	11.4173333644867	24.193366462698	19.4560001691182	-12.6840000947316	599	14	57.4215599745268	262	57
background	5956	5956	12.4234998424848	15.8883331219355	54.8251673692844	7.15599991381168	18.542666276296	1246	2	90.1490105424401	31	655
background	5957	5957	10.6408333331347	13.7643333375454	36.1876465622982	14.3386667966843	21.1613332430522	243	9	28.1012862699968	49	66
background	5958	5958	4.0351665392518	12.4456668943167	26.7694802097095	16.4193330605825	-9.48733349641164	386	12	59.4295106349625	172	43
background	5959	5959	2.16000006285807	15.3379999933143	41.7747046449535	12.2966666618983	-7.33466660231352	409	18	48.7744692207731	173	59
background	5960	5960	7.09366662800312	14.4759997626146	43.5499394172457	0.0220000743865967	16.022666533788	597	10	51.3149962498819	48	222
background	5961	5961	12.8438333223263	11.6896669169267	31.522130520049	17.4360003471375	1.28266668319702	1113	48	23.9255410628791	287	185
background	5962	5962	12.5906665970882	11.2626664936543	29.8776180269093	12.2806666096052	0.494666814804077	1106	60	18.5391719614048	286	222
background	5963	5963	15.343333269159	17.2046665648619	49.7187194820611	8.9193329513073	20.6726667881012	279	2	63.2305801167145	43	123
background	5964	5964	10.843166689078	12.5543334086736	32.1017008443445	10.2466665506363	22.945333480835	315	15	25.9075575160718	54	72
background	5965	5965	11.3253333965937	20.5313335259755	65.637254076983	15.2100001176198	8.79733333985011	911	9	95.1665393690224	519	113
background	5966	5966	8.32166667779287	15.5886667569478	43.110251169051	0.175999999046326	17.8566667238871	365	8	41.1328006317294	38	128
background	5967	5967	2.21683329312752	11.1569998407116	23.4508991731441	17.4306667645772	-12.5299998583893	630	21	49.8020920666282	268	87
background	5968	5968	16.9098333567381	19.2563335001469	46.85239196596	25.8333336512248	16.7699996630351	232	4	79.8076160304137	109	34
background	5969	5969	7.3021666581432	9.91166642804941	23.4584546017636	20.9833334287008	-7.84733324249585	822	18	50.0034111507027	321	72
background	5970	5970	14.813499947389	13.2170001268387	32.2996107484414	24.345999399821	2.33333357175191	832	24	40.6388840283156	262	88
background	5971	5971	6.95766675223907	14.9286668350299	35.5986905789806	16.2666666905085	-3.72133342425028	339	11	66.5988936885655	130	33
background	5972	5972	11.1168332695961	15.8803333044052	36.2862931326035	17.9593330224355	-1.23666659990946	241	13	22.1971800661691	57	46
background	5973	5973	8.40499992668629	15.9619999031226	38.8937619833318	17.3659995794296	-2.30933324495951	409	10	62.3233733444009	163	33
background	5974	5974	10.3883331753314	17.0539997145534	40.1157312779613	9.54466658333937	-0.648000081380208	198	8	27.1872500948146	52	30
background	5975	5975	10.3503335465988	15.7553336322308	35.9743655042493	20.2460002104441	-2.01933328310649	531	11	65.6869515676457	231	35
background	5976	5976	13.025000055631	16.4480000336965	41.615220537926	23.6226668357849	2.69933334986369	405	7	71.3078618173384	200	26
background	5977	5977	2.33283331245184	7.93033338089784	30.4965907910807	-4.46266670028369	10.7026666800181	1445	62	40.6779719627891	201	493
background	5978	5978	8.48950002590815	14.0470004081726	32.6583287937428	18.8900000254313	-4.48466678460439	484	7	66.2112356537751	202	30
background	5979	5979	22.056000093619	16.4746665557226	41.4019552655611	13.6486666202545	25.7180000940959	135	1	49.9744359319381	34	47
background	5980	5980	19.1363332867622	12.0686664978663	38.8359700236036	11.3119998772939	26.8893334070841	1548	104	14.2066512694047	336	436
background	5981	5981	3.86733329544465	10.7933332075675	32.3851821116765	-5.15066669384638	13.5126666227976	724	45	18.6719677167548	167	193
background	5982	5982	14.205166776975	13.1110006173452	35.2977607739297	14.0660001039505	3.27266669273376	1138	59	20.6781737732403	255	231
background	5983	5983	15.863166740785	12.6269995147983	33.5075885507433	20.2820000648499	4.48200007776419	1105	49	30.2629948572809	254	179
background	5984	5984	9.96666664133469	5.70000000298023	31.6666653200433	5.26666676004728	15.8000000317891	1031	25	62.1351736868592	90	424
background	5985	5985	5.96499993900458	12.9946664075057	27.5474151808988	18.1666666666667	-9.87399999300639	487	11	59.3187603707369	201	37
background	5986	5986	4.18499984840552	12.2519999643167	27.7646843099512	16.6066667238871	-10.8326667547226	791	21	47.6567651209395	307	79
background	5987	5987	15.2248335182667	12.9463334282239	32.7225080217288	20.0679999987284	3.18666668732961	819	24	41.1909172288567	245	94
background	5988	5988	10.5295000473658	11.2636666397254	27.6368301510104	20.9760001500448	-3.29466659824053	923	32	33.3844995901724	304	122
background	5989	5989	13.6663333078225	12.1480001807213	31.0690527308335	18.6659996509552	1.38333336512248	1134	42	32.7420217904954	332	151
background	5990	5990	16.9131667117278	17.0536666909854	68.4446417157161	19.4113334019979	13.4893332719803	384	10	56.8975570447675	153	43
background	5991	5991	20.5981665054957	17.408333381017	53.5641027108217	25.9019999504089	18.2146668434143	248	4	71.2932861633087	124	27
background	5992	5992	22.8354998826981	13.2636665503184	43.1984977786372	27.4679997762044	16.0906666119893	507	20	49.9620929208175	145	68
background	5993	5993	6.87033345301946	10.9513335426648	24.6874062037531	20.896000067393	-8.81266659498215	779	19	49.6981111215998	312	69
background	5994	5994	11.1659999927506	11.3093334355702	27.6701243968083	22.6373332341512	-2.49599997202555	949	31	36.2473285732237	305	117
background	5995	5995	17.3643333204091	14.3253332599998	38.8473073451784	22.938666343689	7.93999995291233	595	20	49.0768138651492	187	71
background	5996	5996	18.9246667822202	16.5580001274745	49.9939593910743	24.8960003852844	12.7059999704361	346	4	101.547533266696	194	22
background	5997	5997	22.3937502106031	13.6327387094498	44.3341089367423	28.1285718282064	24.3845240275065	53	0	63.2013100687446	19	19
background	5998	5998	4.12766667455435	10.8660000612338	33.8842453298519	7.69133349259694	10.1193333466848	502	30	21.692388894578	132	139
background	5999	5999	6.81100011865298	11.3800002833207	25.8871702151189	20.4920004208883	-8.6220000286897	814	19	49.1565000157893	311	74
background	6000	6000	11.9188333743562	18.1976667257647	48.641255229915	20.7673335075378	14.2206668630242	535	11	46.6729235826618	165	143
background	6001	6001	7.47183335324128	15.4490001300971	35.1017906494558	12.6013334989548	-5.26733340819677	200	6	55.4776487164316	65	20
background	6002	6002	15.5433333559583	11.9086669596533	32.5800672137503	20.0059998830159	4.28866646438837	1147	53	29.1328877145719	265	188
background	6003	6003	8.99150004734596	13.5416666915019	34.7079832965916	7.60000017285347	20.7213333447774	510	26	23.9004087150571	82	133
background	6004	6004	17.1936667958895	18.7713334957759	47.197357746871	25.7346666653951	17.1160003344218	250	3	89.7275029555947	115	33
background	6005	6005	15.9476667791605	18.4406668841839	52.127620727014	22.4073333740234	9.45666668812434	343	3	103.662111005863	188	22
background	6006	6006	18.0728332599004	12.7583334445953	40.9183224165972	23.2359997431437	9.30933316548665	693	27	39.92585415741	222	92
background	6007	6007	14.2183333225548	13.8040000622471	52.5106512116186	8.83800005416075	19.6906666755676	1067	2	93.6571955745345	21	583
background	6008	6008	20.4185000260671	13.6103332837423	46.3062536578284	26.3513336181641	14.39333319664	288	6	63.772322295092	114	30
background	6009	6009	7.67866667111715	14.8460001150767	38.6654863800292	-0.907333334287008	18.5879998207092	309	13	27.615057727683	47	89
background	6010	6010	7.84000009546677	13.8573335458835	30.3915548334034	18.8293335437775	-6.43133337299029	431	7	67.453198681772	175	29
background	6011	6011	10.0021665891012	15.9176665941874	37.4639104414063	19.5253332455953	-1.70133352279663	441	9	71.108347245428	193	28
background	6012	6012	19.46566649278	16.9439995288849	51.8990444218416	25.8599996566772	13.2839999596278	265	5	59.870039900697	118	31
background	6013	6013	13.0823332667351	12.2459997733434	55.9893930690777	9.35133337974548	17.4153332710266	642	1	92.7600024514932	17	343
background	6014	6014	24.3995000123978	9.44499977429708	52.3674880343021	24.8560002644857	22.7259998321533	1755	67	49.8854925658256	398	313
background	6015	6015	7.35733333726724	13.9340001046658	40.8525853057994	0.0639999707539876	17.1306665738424	278	11	25.6195525806989	46	77
background	6016	6016	8.66400000204643	13.2139997134606	35.0095367772698	-1.81866663694382	19.0753334363302	225	7	48.9061124978538	32	85
background	6017	6017	19.1418336033821	11.9323333501816	38.645981325021	11.3200003306071	26.8660004933675	1554	107	13.4184179935306	344	435
background	6018	6018	6.70583345120152	13.4596667215228	28.5138263423566	18.5640002886454	-8.7880000025034	480	10	61.2896569019287	205	33
background	6019	6019	13.8235000322262	12.2209999660651	34.4797432871868	13.7006664673487	3.24466679493586	1213	62	20.8073755720103	265	248
background	6020	6020	5.7301667376111	9.5883335955441	32.8863123773951	-2.26533333708843	14.7106669743856	722	25	40.5396450287855	109	262
background	6021	6021	19.3343333403269	14.2453331947327	71.2266625773114	21.4699999491374	19.3733334541321	1095	3	112.976724378727	685	91
background	6022	6022	8.82466667766372	14.7026667222381	34.0371030027837	19.0206665992737	-3.90399996439616	535	10	62.5863822385876	221	37
background	6023	6023	8.73733329089979	11.5426667394737	27.0954615871191	21.799333413442	-5.90533338735501	872	25	45.6991173681542	328	86
background	6024	6024	18.1626667777697	17.9040001630783	45.1573851254878	26.8333334922791	10.0226667622725	304	9	67.3367536654147	124	34
background	6025	6025	5.13066666324933	12.8866666257381	35.6418480384764	3.20800005396207	15.8706667423248	466	30	14.1945820426333	101	124
background	6026	6026	5.91849999378125	13.6123334020376	41.2494939656115	-0.874000112215678	15.5013336340586	345	13	27.981139964631	51	99
background	6027	6027	4.34816666444143	13.0209997296333	27.711330589013	16.634666522344	-11.602666536967	365	9	63.0127403681136	160	32
background	6028	6028	4.52850000311931	9.79233338932196	32.0849713055328	-4.14066677292188	10.3673334519068	503	29	24.1836349462475	128	145
background	6029	6029	6.26016670465469	13.2849999070168	36.5575129330601	14.2873331308365	-3.81333325306574	493	19	44.5413722164961	159	66
background	6030	6030	13.0198331214488	16.9436662321289	42.1400391930106	23.6206661860148	2.5379999478658	421	8	70.4330509833581	206	28
background	6031	6031	8.40966665993134	12.4280000180006	27.993512426035	20.114666779836	-6.65000004569689	685	15	53.7938170365019	270	49
background	6032	6032	21.4628332853317	11.1516662438711	40.474982543343	26.1473328272502	14.9993331432343	988	40	38.5881752966796	283	173
background	6033	6033	14.0283334391812	14.6746668542425	35.4289393005167	23.4173331260681	2.04466664791107	572	14	47.791962895044	211	59
background	6034	6034	6.01866659770409	13.0920001616081	27.5088247965303	18.1626667181651	-9.9493333697319	437	8	66.6200837638338	193	26
background	6035	6035	16.4198332528273	15.0243334968885	52.1171559234648	21.2239998181661	13.8399998744329	349	7	69.0531517151273	162	39
background	6036	6036	15.0070000775158	16.4746666972836	43.9699659192661	24.5146668752034	17.8713334401449	293	6	46.7174678786092	87	84
background	6037	6037	14.9543334643046	19.2413338025411	47.0816645937761	23.9439999262492	10.6033335526784	274	4	77.4460635670898	125	37
background	6038	6038	16.0525000393391	15.5090000828107	41.3794014949133	7.89866674939791	18.8980004787445	164	4	40.736550743667	43	54
background	6039	6039	9.53416667506099	9.99433322499196	40.5088077968795	3.71999996900558	16.160666624705	1887	34	59.6832603834438	166	793
background	6040	6040	7.36266659200191	14.5013331870238	36.7345549152739	15.9973331689835	-3.67933336893717	286	7	59.3522656943725	116	27
background	6041	6041	20.6896668871244	13.011333823204	41.18031761615	24.733333269755	12.4840002059937	540	20	45.8353186882204	167	69
background	6042	6042	20.7028334736824	15.4463336070379	45.4464349043618	27.7253335316976	13.7120000521342	302	7	79.1944737139619	145	23
background	6043	6043	15.7458333869775	12.3369999130567	33.1354741022935	20.2159999211629	4.40466662247976	1137	52	29.7275114485879	260	187
background	6044	6044	14.7674999783436	15.0656665662924	52.7361627174353	8.74000018835068	20.7579997380575	908	1	94.9047333040126	16	508
background	6045	6045	18.1183333297571	12.6699997782707	37.2603221112589	17.9180001417796	26.9473333358765	1058	49	22.2344928542186	204	246
background	6046	6046	8.91183349738518	12.0790001004934	28.1220896039865	20.1680002212524	-5.62933336695035	826	20	51.4783360423267	313	67
background	6047	6047	17.5705000224213	15.4323332185547	43.049354301666	22.7613336245219	8.80666665732861	507	18	47.4167839625045	153	62
background	6048	6048	8.50949988886714	13.2730002626777	29.1227849706012	19.8486664295197	-6.22600008547306	568	10	59.2877408264253	223	38
background	6049	6049	15.2056666792681	14.1773333984117	51.0710852258238	8.89533340185881	21.0313334465027	690	1	94.6534934964299	12	384
background	6050	6050	1.86033340916038	14.3173333530625	38.3431529045406	12.2606668869654	-8.52399990459283	408	26	23.2753940958128	124	85
background	6051	6051	17.0110000943144	13.7300001432498	39.42683079304	16.9053332010905	22.5226670900981	1412	80	21.0147451909907	285	403
background	6052	6052	7.46166654427846	11.2646663586299	25.6434767978397	21.2726662953695	-7.98800011475881	815	19	52.6292783700902	330	66
background	6053	6053	10.69666659832	17.210000038147	41.4379278842001	21.0073331197103	1.76799996693929	263	9	59.815493923383	114	33
background	6054	6054	13.9016665418943	16.7859998146693	68.3914610580793	16.5719998677572	14.4333333969116	728	6	99.0537607552365	272	83
background	6055	6055	11.7094999272376	11.6096668404837	28.6686753194597	21.8506665229797	-1.63800005118052	931	27	45.1230755426979	315	94
background	6056	6056	12.6774999151627	12.520999699831	30.5152065084181	22.3980000813802	-0.262666781743367	857	20	49.9851574938306	305	73
background	6057	6057	17.1396666665872	17.2806667685509	69.5119341973926	19.4459997812907	16.6573335329692	748	5	114.166308993908	182	26
background	6058	6058	3.76250013709068	11.756333231926	24.6608774207998	18.9566667874654	-13.5826663176219	481	13	62.8200980961394	225	42
background	6059	6059	13.6593332402408	17.6859998479486	51.2637690922839	20.4306669235229	13.0353331317504	368	6	91.5970943907667	198	54
background	6060	6060	15.9544999276598	13.1309999475876	36.9803984947284	15.779333670934	21.8739994366964	1424	84	18.0017264335393	322	318
background	6061	6061	7.07683333257834	10.4463333189487	23.9265537229908	21.0559999148051	-8.61133337020874	750	19	50.0232446433656	309	67
background	6062	6062	2.25183330103755	8.97433346261581	32.7339266951437	-5.1739999850591	-2.31066677967707	618	33	23.2789365041882	166	169
background	6063	6063	18.351000080506	12.2326666315397	39.0770088698913	10.4459997415543	23.3740005493164	1373	91	16.240716945365	322	392
background	6064	6064	14.7113333928088	16.6533332690597	43.0986860741456	23.6686673164368	4.67733319600423	463	11	64.1781705286143	205	40
background	6065	6065	9.55800004800161	14.9386667807897	34.2881622032865	19.7953337828318	-3.20133332411448	560	10	66.2288141926019	241	33
background	6066	6066	8.34583326925834	12.6849997192621	28.2089488994126	20.002666314443	-6.75133320689201	581	12	56.1161132944048	224	40
background	6067	6067	0.0854999435444673	10.5236666028698	33.7816719906875	2.16733326514562	-8.5460000038147	532	30	32.164008379592	137	92
background	6068	6068	-0.627666690386832	12.02933333007	38.2515051754647	-3.18200000127157	0.38333323597908	705	42	17.0099366398303	167	176
background	6069	6069	12.8861666172743	14.4736664990584	34.314050247369	22.543333530426	0.550666729609172	612	12	53.977113473336	247	52
background	6070	6070	11.6548333279788	11.6283337449034	28.4812713180374	21.8966665267944	-1.91399999459585	981	38	32.5698560322774	305	133
background	6071	6071	-1.53116661597354	11.3023334252648	36.4356326836741	8.09400014424076	-7.09399994711081	543	40	8.14895525885848	151	133
background	6072	6072	11.8671667048087	11.5556668303907	28.8747293808413	17.4133335749308	-1.26666669050852	1014	39	30.7772293220941	304	143
background	6073	6073	10.5473333497842	11.8419998089472	28.2140469229636	21.3900000254313	-3.51600009202957	774	18	55.2789831762799	312	63
background	6074	6074	3.60300007959207	11.4093335171541	24.5488715861058	18.1726668675741	-12.9586665630341	655	14	57.747065152218	288	55
background	6075	6075	8.79516666879257	13.9729999949535	31.8436651371836	19.4486664930979	-4.75000001986821	513	9	62.6812178003512	207	33
background	6076	6076	8.41883335014184	11.9896667500337	37.0005759955119	10.7520000934601	17.8479998906453	480	23	24.8079530739656	102	121
background	6077	6077	17.7451665277282	19.6923327694337	52.2620318650789	25.4166661898295	21.3359997272491	355	5	91.6640928510883	186	66
background	6078	6078	20.2708335121473	16.9696667591731	52.240076352856	25.6273339589437	17.9046665032705	259	4	84.3646940375388	134	24
background	6079	6079	16.5826667066043	17.6959999570002	47.9826458451434	24.2093337376912	12.4693334959447	359	7	80.3191741904189	172	35
background	6080	6080	19.6633334557215	13.581333398819	49.1649748764623	24.545999844869	17.3213330904643	283	5	63.5518639692142	125	37
background	6081	6081	11.4729998111725	15.0366665522257	34.2583313838111	21.6299997965495	-1.38333336512248	567	11	60.1076874227352	230	38
background	6082	6082	4.55016668140888	11.6670000255108	25.5810385815086	18.7199999491374	-11.4959999322891	692	16	54.522851721822	293	56
background	6083	6083	11.4924999487897	17.9110000108679	43.1673569858501	21.877999941508	14.5473332454761	227	9	21.6708349202541	58	56
background	6084	6084	12.493500046432	11.659000252684	28.9794197429411	22.3813336690267	-0.620000084241231	921	25	46.7229740697856	322	88
background	6085	6085	22.2109999259313	11.1260001659393	40.8683549617814	26.7726662953695	15.8673334121704	769	32	45.6101088897488	228	121
background	6086	6086	3.97449992100398	11.8416665593783	24.5657340535575	19.3019998868306	-13.3166666030884	517	12	62.0290292671614	235	43
background	6087	6087	2.92300001656016	11.8773333206773	35.0446513960853	5.5106667081515	-6.16933330396811	371	14	50.1030959725215	121	45
background	6088	6088	20.3018333315849	11.5943328142166	39.4741021825772	27.6959997812907	16.1160001754761	1176	65	23.8955905699189	342	242
background	6089	6089	0.994666712979476	13.1360000719627	35.5603678452892	-8.46333341797193	11.706000049909	677	41	21.9734586054363	153	200
background	6090	6090	18.7458334639668	19.139666741093	53.6726490831015	24.9053336779277	12.5766665438811	321	3	100.009222556918	180	21
background	6091	6091	17.3353333075841	16.307333389918	70.4481318322782	19.7833331425985	17.4846665859222	1006	5	97.0615772780016	563	135
background	6092	6092	9.56850013136864	16.1396667758624	41.1726185248475	0.51799992720286	20.168667157491	244	8	31.1147641986303	45	75
background	6093	6093	17.8028332193693	13.238333106041	65.2391757174359	19.782666683197	17.200666586558	835	5	116.554939804843	185	35
background	6094	6094	6.97016669313113	13.5809999704361	32.8297241188984	11.5699998537699	-5.07466659943263	482	16	57.5665483252106	179	54
background	6095	6095	21.1183332602183	17.1553330421448	56.5361632921527	25.5866661071777	21.2739998499552	840	9	95.9439642172222	475	119
background	6096	6096	21.4503332177798	16.3106665213903	48.7467645922463	29.8353331883748	22.7333334287008	121	1	72.4320631647509	60	38
background	6097	6097	6.38766658554475	15.6413330982129	44.9463604630069	-0.946666558583578	15.1613332430522	681	9	61.1461848608348	49	286
background	6098	6098	10.1578333601356	15.7043333401283	37.8636634260419	9.11533336838087	21.8260003725688	305	15	21.4418239343425	59	67
background	6099	6099	6.52100002765656	11.5433332324028	25.5836281420577	18.6480003992716	-9.14466673135757	589	12	59.227555288161	254	38
background	6100	6100	2.69566675834358	10.9080001078546	23.2500630472559	17.8800005912781	-14.3613336086273	522	18	55.5221985631779	235	62
background	6101	6101	17.2013332732022	14.5773331547777	39.1821645585137	8.84066660205523	20.1573332945506	149	3	42.5751160373306	39	52
background	6102	6102	17.3956667138264	14.3360000544538	39.388943056581	23.1526667277018	7.19600000108282	505	17	54.6717631875281	158	57
background	6103	6103	15.9519999908904	16.9299996520082	49.0042847787175	9.48533340791861	24.282666683197	337	1	86.6195061596687	5	178
background	6104	6104	6.44916669030984	12.4896668195724	26.7788743203639	18.6826663812002	-9.53799995779991	491	11	60.8867075504439	215	36
background	6105	6105	5.47383325298627	10.9929998914401	35.5025189924582	-2.48066663742065	14.4799999396006	970	26	41.7071128142958	132	356
background	6106	6106	4.62633326215049	13.8066667156915	37.3880711220629	12.6733331059416	-5.7606667727232	280	7	60.8878509044147	108	25
background	6107	6107	15.725333162273	12.1746660309533	32.351898659715	20.4079998334249	4.16600000113249	903	32	39.7716479154944	238	121
background	6108	6108	20.5553332269192	17.5919998288155	50.5866126647013	27.8706661860148	13.9646668036779	247	7	56.068853638625	110	28
background	6109	6109	20.9898331165314	13.8896663983663	51.7961912785399	25.5279995600382	16.0913331508636	265	6	59.1821576718587	96	37
background	6110	6110	12.0791667519758	13.0930000506341	58.3571034721353	7.73199980209271	16.2353333632151	1185	3	87.4206418631749	31	613
background	6111	6111	20.6466669390599	19.8680004775524	49.4425631741642	29.5373338063558	24.1533335049947	292	5	62.3301014859316	110	72
background	6112	6112	7.11016673098008	11.3023331811031	25.880045442583	20.8380002975464	-8.27999986211459	856	21	50.2121550465861	339	75
background	6113	6113	20.8559999465942	16.0260000228882	48.6343792484952	15.1626666386922	25.6193331082662	122	1	78.7979519789189	10	64
background	6114	6114	5.55366664628188	11.2666667203108	26.0561211377164	17.7033332188924	-9.64066654443741	834	21	49.9319353264827	324	79
background	6115	6115	5.07450008640687	7.14966680109501	32.9417003560328	-0.257333368062973	12.0306668281555	2021	56	55.270284348993	201	761
background	6116	6116	20.0550003449122	16.7860004901886	59.3312588367274	15.1853335698446	20.1193337440491	88	0	73.8548945875996	20	46
background	6117	6117	16.8286667844901	12.1153332032263	33.7775559179269	20.9833334287008	6.0273333316048	1030	44	33.4958443992459	238	166
background	6118	6118	6.47300001249338	14.2199999438599	41.0935149295967	-0.59933336575826	16.4059999783834	336	12	27.8591512796161	50	99
background	6119	6119	1.75433330982924	10.263999864459	36.8202039988465	8.10933329661687	-5.11333327492078	400	18	36.8490468313058	130	69
background	6120	6120	5.28466656307379	12.1013332307339	27.7349955060458	16.9239996274312	-9.69733347495397	354	10	64.6809562581223	161	40
background	6121	6121	16.8723334446549	13.0166668941577	37.2799460989638	16.7913330396016	22.5906672477722	1314	87	13.6839151975407	302	312
background	6122	6122	17.5735002215952	13.139666903764	38.478582921206	17.5366671880086	23.0100000699361	1351	85	15.0746867390036	283	368
background	6123	6123	18.995333224535	17.3839994470278	52.9354430342957	24.350666364034	16.4366666475932	339	4	96.5017447950253	186	25
background	6124	6124	0.110000036656857	13.0346665531397	37.6376373429943	10.3480000495911	-8.36466646194458	501	35	13.2746313100958	147	117
background	6125	6125	8.56866673131784	15.1553333699703	39.6280032830246	19.1686665217082	-1.33599988619486	289	16	21.6672803403095	77	56
background	6126	6126	12.4020000894864	13.4706669251124	31.8214740351785	22.4160002072652	-0.559999783833822	711	15	52.5294576941944	265	56
background	6127	6127	17.2911666209499	17.5183331221342	43.1783821688594	8.95866645375887	20.5453338623047	141	3	39.3047117835735	35	48
background	6128	6128	8.32049998889367	18.406999801596	43.9140176562126	7.34733331203461	18.306666692098	301	16	21.7158408536312	61	71
background	6129	6129	6.74583335220814	14.2229999005795	37.4447140389278	17.3486666679382	-3.47333327929179	397	23	18.2781884391035	117	75
background	6130	6130	6.26583334803581	13.4716665347417	30.7881592518755	17.0453329881032	-7.48133311669032	399	9	73.2748362895071	174	30
background	6131	6131	4.97700002044439	13.1686667452256	35.3996410622252	15.8253336747487	-5.49933343132337	331	20	17.9918194730004	95	62
background	6132	6132	13.7441666858892	13.1923333927989	32.1137627155805	23.4826664924622	1.16266663869222	730	15	48.800124425561	264	62
background	6133	6133	16.7878333181143	19.0410001575947	47.9670518706078	25.7953330675761	20.3000002702077	321	7	62.3618438203622	122	80
background	6134	6134	18.7444999019305	13.21366695563	40.6924929904094	22.5120000839233	26.7319997151693	1211	74	16.6853219999658	270	321
background	6135	6135	11.2838332951069	15.4703334371249	36.2201110255526	21.0006664594014	-0.687333345413208	497	10	63.9153093243488	210	32
background	6136	6136	5.81416674455007	13.4343334039052	38.1483791215341	15.6880000432332	8.27533340454102	461	15	38.3911094417135	138	115
background	6137	6137	10.8941665813327	15.5609998852015	39.2875175801198	1.49199990431468	21.6953331629435	168	7	23.6130421076099	28	50
background	6138	6138	4.05000001937151	9.86666657030582	32.9371960951087	-4.14133335153262	12.888000090917	961	55	26.8428810682116	205	302
background	6139	6139	7.00266672919194	15.3000002155701	34.7348341983981	16.7986668348312	-5.61000007390976	359	10	62.3002597079878	139	35
background	6140	6140	10.7506666133801	14.1966664890448	33.8790251921155	9.76333334048589	23.3099997838338	427	20	30.2700364251566	65	96
background	6141	6141	12.8058334986369	12.12566669782	31.7226521395337	12.6046665708224	0.862666765848796	1096	57	19.2542528139435	279	209
background	6142	6142	8.79866667588552	15.1126667658488	44.2252920408987	1.31133337815603	17.8979999224345	478	7	52.7612470987088	40	190
background	6143	6143	4.53333325684071	11.2806666394075	35.761687663989	11.7659998337428	-4.2553334236145	360	12	49.6892243276584	132	46
background	6144	6144	6.81450010339419	13.9476668636004	37.1146005639079	4.96599998076757	17.9906667868296	404	26	13.3234677505298	87	97
background	6145	6145	4.75516657034556	12.3143332799276	25.7837797757814	19.845333258311	-12.0820003350576	493	11	59.0763132165214	218	40
background	6146	6146	4.91149993753061	13.5229999916628	37.0249706565964	12.9713331063588	-5.24733329812686	391	13	51.6131201300341	141	46
background	6147	6147	3.89183330535889	14.7536663810412	31.0865290047343	15.323999842008	-8.6926666299502	325	13	53.5624187589257	134	48
background	6148	6148	12.8456666693091	15.4680002083381	65.4314711873773	15.3666665554047	11.4546666344007	551	14	60.9976064291419	248	71
background	6149	6149	16.3539997773866	12.504666638871	33.8879853836123	20.4486662546794	5.30866656204065	1054	46	32.558242020461	243	163
background	6150	6150	8.15799989613394	13.2353330515325	29.2170712460068	19.3193327585856	-6.41399990270535	481	8	61.4504951567822	199	29
background	6151	6151	12.234499981006	15.2850001454353	35.7293117329601	21.8533333142598	0.100666602452596	514	11	61.0904654178312	222	38
background	6152	6152	10.7979999432961	12.2560000916322	28.7861700385475	21.6486666997274	-3.12199999888738	752	17	51.3841253723535	275	57
background	6153	6153	21.3856667478879	18.6860000689824	58.4083529861729	25.5486664772034	19.6093335151672	336	2	100.027020454977	139	23
background	6154	6154	16.6913333125412	17.7866668328643	48.7894080937083	24.434666633606	20.35666680336	388	6	79.8282246736419	183	81
background	6155	6155	23.1136663804452	18.0746660133203	40.2912745595227	14.3386666178703	27.8293329874674	63	1	49.7265248406449	8	26
background	6156	6156	8.93833314130704	12.2173331727584	27.9036482006363	20.334666411082	-5.8279999991258	701	15	52.9185995575153	270	52
background	6157	6157	9.37051274503271	6.21666641781728	34.4487069538075	4.82307688891888	14.9166665077209	2905	54	60.7292357621113	222	1161
background	6158	6158	18.8351660321156	12.614999661843	36.9075506879161	22.756666024526	8.88933322827021	891	48	30.5575608971878	185	170
background	6159	6159	12.9566665366292	19.7739998747905	58.8652047797341	18.6600000063578	12.5739999512831	598	10	99.5086509342759	342	78
background	6160	6160	15.603333329161	16.7533330619335	45.2548165061188	23.8393330574036	11.3340000311534	291	6	77.0382406260348	138	34
background	6161	6161	9.05199998617172	14.2626668214798	39.4781519017762	0.84933340549469	19.5359999338786	247	10	25.8689878079602	39	74
background	6162	6162	4.11783348520597	12.6663336753845	28.0775254410035	15.9080003897349	-8.80333344141642	361	14	55.6798798200259	156	52
background	6163	6163	9.79483325531085	10.7696668754021	25.8786688533046	20.7346663475037	-4.56666665275892	860	24	46.940831969713	327	83
background	6164	6164	16.3488332877556	18.1809999843438	50.4803399762566	23.3640001614888	12.4699996908506	391	8	80.5068136051733	193	35
background	6165	6165	4.79166681816181	13.0699999878804	28.329287494922	16.5506669680278	-10.4926664829254	396	9	68.9767023503446	175	30
background	6166	6166	19.5534999271234	12.2596661448479	37.6248033507732	23.3306663831075	11.8526666164398	880	46	29.3358429166587	180	181
background	6167	6167	12.3193332751592	11.5339997609456	29.2622283662739	17.485999584198	-0.420666615168254	1031	36	33.5162806006263	311	132
background	6168	6168	8.89849992096424	13.9336666365465	39.4587283412496	0.754666646321615	19.2060000101725	273	10	34.306453657123	37	94
background	6169	6169	5.82149991672486	14.5296667174747	33.8939691777807	15.7113331953684	-7.07333334162831	306	9	61.5558233555282	127	33
background	6170	6170	8.60400002449751	14.6146666755279	33.867878322715	18.6999996503194	-3.9933332602183	524	9	65.7956458460032	226	35
background	6171	6171	5.74133339275916	18.692666793863	42.8377186981617	16.2166666984558	-5.36399992307027	359	17	49.0625274110844	157	54
background	6172	6172	5.74500015377998	11.9166668256124	26.5144774850476	19.5266668001811	-9.86799997091293	819	22	49.4672267742455	324	81
background	6173	6173	10.0896667642519	11.3466665353626	27.3202991618963	21.743333975474	-4.0613332974414	888	23	45.1153403998456	321	84
background	6174	6174	9.70233337332805	16.7219998786847	38.2864731568205	19.3313333193461	-2.10933311780294	344	4	69.8734832229709	150	16
background	6175	6175	20.6356668074926	15.4806665579478	57.2002160942923	25.5000004768372	19.9140000343323	124	0	85.4921175927574	60	41
background	6176	6176	3.85549999649326	12.5010000839829	35.5263163054419	11.7779998282591	-6.02266658842564	464	16	50.1251875361571	161	61
background	6177	6177	11.676333255445	20.0079997641345	66.8448477095016	15.3966665267944	9.22999986757835	856	8	95.9887932931289	488	104
background	6178	6178	16.3196668475866	18.3980005880197	46.9384650609378	24.7026669184367	12.0826668341955	269	6	76.7271070575808	125	30
background	6179	6179	7.17533329191307	11.2966665439308	25.7022811936012	20.9300001462301	-8.23666661729415	839	21	50.4940965010038	332	74
background	6180	6180	0.129666611552238	13.0420001248519	36.9252554856704	2.97199994325638	7.06666672229767	479	32	12.8252250886172	117	118
background	6181	6181	18.5941666274642	17.6549999893953	42.6325705501956	10.0113334544003	22.3106666405996	176	4	37.4503251382002	37	56
background	6182	6182	5.73250000271946	11.0416666151335	24.3745403997715	20.4173334439596	-10.1259998877843	523	10	63.1194274793002	238	35
background	6183	6183	18.3843333820502	12.8506666620572	38.1506531870568	22.2986666361491	8.66399999459585	695	33	32.2891812560596	177	113
background	6184	6184	17.8056667049726	14.0779998699824	40.7916069013345	23.0380002657572	9.11000001430511	550	21	44.7133523818736	158	74
background	6185	6185	5.17233334109187	14.3653334155679	36.7813732962711	8.48800003528595	-5.54466670751572	276	14	26.5908011739155	75	46
background	6186	6186	6.02416676282883	17.3230001529058	39.9000368684068	5.0326667924722	-5.62666662534078	417	28	11.1967549677237	104	92
background	6187	6187	2.51016668230295	5.91433339814345	28.0619346090183	-2.4279999534289	10.1053333282471	2793	61	59.7334145988244	237	1168
background	6188	6188	18.6384999752045	15.9090002377828	56.3429690491649	13.9546667734782	18.449999888738	121	0	69.6187600308705	22	60
background	6189	6189	19.1463333368301	12.9066668351491	62.0274273188067	20.735333442688	15.6813333829244	484	8	75.859468576184	137	33
background	6190	6190	6.87883332744241	11.0463332807024	25.9620515388182	18.975999991099	-7.87866652508577	827	24	45.3009668884087	306	83
background	6191	6191	7.72649998466174	13.8816667795181	32.6627453635721	17.7326667308807	-4.83466662963231	518	18	48.3088545574685	183	62
background	6192	6192	13.8866667396699	13.8773333138476	33.6175704530379	23.4859999020894	1.53666667143504	648	14	48.774616201204	243	58
background	6193	6193	8.79683336615562	9.64700013399124	41.8924777905668	3.61933336655299	14.7713333765666	2382	45	62.6391408687472	199	1023
background	6194	6194	6.90066672613223	10.928000236551	24.6570404147073	20.8506668408712	-8.78399994969368	768	19	51.3612442139808	313	67
background	6195	6195	19.2911666433016	14.4889999628067	39.901408288038	9.78666671117147	22.0426664352417	150	1	48.8807257749751	40	53
background	6196	6196	4.96666666865349	12.7419999639193	36.301994791	8.0026666422685	-4.58133335908254	368	12	55.3444378352051	125	39
background	6197	6197	3.63549993435542	8.50099988778432	30.4739027662891	-4.05066661039988	2.42533326148987	631	33	31.4048806149932	120	200
background	6198	6198	12.4681664723903	19.7643330059946	49.8444813470796	21.5106662114461	15.0099999383092	424	8	49.5042025987706	139	109
background	6199	6199	16.1806665211916	18.3666668037574	45.4170812166953	24.9806658426921	8.14266665776571	323	7	68.7581104870638	134	33
background	6200	6200	7.51666675756375	11.9486667066813	26.9697250601159	21.3873333930969	-7.88599972923597	718	13	56.3972332015745	300	53
background	6201	6201	13.248000026991	16.5813333963354	46.6134426752185	21.0626668930054	8.954000060757	457	14	71.7700925186015	218	56
background	6202	6202	10.8606666674217	12.2846670051416	29.0802650222745	21.5173330307007	-2.95200016101201	804	19	48.7900149129516	299	67
background	6203	6203	6.93599988520145	16.0026664435863	43.542302247378	-0.901999870936076	9.39066634575526	442	15	27.5801759111269	101	116
background	6204	6204	18.0211666872104	16.2516669332981	51.8361384631647	23.1546664237976	15.330666979154	381	4	99.7796492662724	215	25
background	6205	6205	2.62533334891001	11.5013331373533	37.468508787851	9.56733340024948	-5.66866654157639	388	15	43.0073989406051	136	59
background	6206	6206	13.5363333641241	16.692666447411	42.0979180578225	24.1513333320618	3.19866669178009	414	8	70.8005220857288	205	28
background	6207	6207	21.1795001029968	17.1710001627604	57.4204147340668	27.3753334681193	21.5900001525879	165	0	88.3072880193831	91	48
background	6208	6208	4.37683343142271	15.163666938742	31.0171551040972	16.0780004660289	-11.2586667140325	303	9	58.8405810346881	127	38
background	6209	6209	18.5786664883296	14.1106663544973	70.3563382391105	20.5979997316996	17.7159999211629	932	4	110.602296707055	448	46
background	6210	6210	18.885000149409	12.9753333727519	40.6597317331217	22.6000003814697	26.7413333257039	1282	77	17.9247837976723	295	337
background	6211	6211	3.34033344934384	11.8820000638564	25.5658836964625	15.9440002441406	-10.4953332742055	411	15	55.1568980675874	179	53
background	6212	6212	8.45166666867832	11.3320001053313	42.0014814557556	2.23866661638021	15.8153335253398	1363	20	64.7183279175596	102	591
background	6213	6213	10.4793332219124	15.62399995327	36.6588456011794	20.0993332068125	-1.3240000406901	497	11	68.63458661383	210	33
background	6214	6214	14.5701666052143	19.7609999626875	62.5664883159744	19.2253333727519	14.4353332519531	878	13	96.5200704371874	493	107
background	6215	6215	12.7638331949711	11.8643332521121	30.2445532444137	17.9066664377848	0.241333246231079	1015	40	27.4635136954216	282	156
background	6216	6216	3.91933337350686	12.3213332792123	26.6303565589006	16.217333316803	-9.81199997663498	417	10	65.6882608082919	189	36
background	6217	6217	9.72483347232143	15.4623333935936	38.9950912914224	0.0086667537689209	19.8193333943685	246	6	39.7890103843035	33	81
background	6218	6218	7.26433329780896	12.9866666992505	36.0220432328135	10.9953333536784	2.66866679986318	380	22	27.1408343855498	102	96
background	6219	6219	4.89583346247673	12.1976665258408	27.3220741237631	18.3446664810181	-10.5479996005694	778	19	50.1656227646026	312	73
background	6220	6220	10.1708334721625	11.4563333665331	27.5551599664926	21.7973335584005	-3.94333333273729	895	23	45.3409551619202	324	85
background	6221	6221	7.97933330014348	19.7100001598398	45.2770373853256	18.2533334891001	10.9859998375177	366	17	48.6280781415182	159	62
background	6222	6222	7.59366660316785	14.1186665495237	42.0799562814936	0.0260000626246134	16.7833334604899	416	11	40.9861059998586	45	146
background	6223	6223	23.4689998428027	15.8726663986842	41.7043269055992	29.743332862854	27.0580005645752	88	1	52.2650587260395	22	31
background	6224	6224	23.5626668334007	17.9593335390091	51.2772169795189	31.2906675338745	25.5786668459574	229	1	113.513833807454	165	41
background	6225	6225	5.66400003060699	13.5386669163903	29.6640370982659	17.024000008901	-9.10200017193953	392	8	72.9369543281274	177	27
background	6226	6226	20.4323331912359	16.6586665312449	66.305791735107	22.9706665674845	16.423999786377	403	8	67.8631940684546	151	38
background	6227	6227	15.9281665980816	18.1869998574257	47.7850758927182	24.6086665789286	19.2580000559489	373	8	63.8834323830599	146	92
background	6228	6228	15.9651665935914	11.7036666373412	32.1035416511616	15.6533332665761	4.75199995438258	1096	46	30.4453980303874	250	175
background	6229	6229	5.16183329621951	16.4223331809044	43.1666841618093	14.797333240509	8.05399996042252	571	26	22.0897282635423	148	122
background	6230	6230	21.7078332901001	18.5743335088094	53.178918810923	28.1766668955485	20.8146664301554	589	6	101.491453457522	341	105
background	6231	6231	3.26716677844524	13.5823334753513	38.9938377400843	10.6580000917117	-6.0319998661677	298	9	52.5299757661026	114	36
background	6232	6232	11.0876667698224	18.5333335002263	42.8219343950819	21.5813336372375	15.0673331419627	227	9	42.304770992522	73	46
background	6233	6233	7.64466659569492	19.666666659837	47.9721606455647	-1.47733338673909	13.8220000465711	247	11	45.3296263799736	42	104
background	6234	6234	15.7684999232491	16.1663328955571	42.2273885507642	23.9733330408732	5.5286668241024	477	13	56.6510823872786	186	45
background	6235	6235	12.7031666450202	16.2483334516486	44.0048020961717	5.05133336782455	19.8353330294291	194	5	52.7985279718524	29	84
background	6236	6236	5.68900014584263	14.3813335175316	40.2522762527069	3.48333343366782	-2.1139999628067	374	25	15.6753754566836	89	81
background	6237	6237	18.3403333773216	17.3086667160193	52.9058136076601	24.3646664619446	17.8586669762929	643	7	97.5787200300819	365	113
background	6238	6238	5.48949994146824	13.1036665737629	36.0386872868314	3.69933327039083	16.345999956131	462	27	16.4954816913135	90	112
background	6239	6239	9.53133326893052	11.0686665748556	43.9861181429676	4.17333325743675	16.3959997495015	1484	18	67.1747816373372	99	638
background	6240	6240	19.2479998568694	18.269333144029	56.4356047299748	24.2073330879211	16.9540000756582	283	3	91.6253520571077	158	19
background	6241	6241	15.8608333965143	15.8496667742729	66.8536659778762	18.1839998563131	13.1106666326523	531	14	62.7910391007482	213	51
background	6242	6242	11.0149999583761	16.2293332964182	36.2553241858339	18.1593332290649	-1.57199994723002	264	16	19.3554854493206	62	52
background	6243	6243	14.414666612943	14.6426662604014	37.3423101510031	23.2126663525899	3.32933322588603	510	12	56.9253064773625	215	45
background	6244	6244	13.0105000945429	13.0983334754904	31.2878216931429	22.9826666514079	0.0533333619435628	759	18	50.5738609870697	281	67
background	6245	6245	17.539666749537	15.1126667310794	41.3456630593148	26.0480000178019	9.49733340740204	375	11	54.6127894709223	134	41
background	6246	6246	14.9294999574001	20.090999894465	64.6428574578642	18.4860000610352	12.8759997487068	670	5	102.900987944373	394	67
background	6247	6247	10.6436665815612	11.0533331309756	44.1991902296728	5.30399998029073	17.2013330459595	1319	16	66.7371954427198	87	561
background	6248	6248	10.108333354195	13.4720000525316	31.5178743590818	20.6793332099915	-3.22000000874201	677	12	58.3079993299561	259	43
background	6249	6249	7.51666676004728	15.1133333643277	34.8651222219893	12.1593334277471	-5.06533324718475	420	18	45.5358420021662	118	61
background	6250	6250	17.1943331435323	13.9786663303773	36.2442106569258	21.7926667531331	6.05466658870379	665	24	44.25482935896	185	85
background	6251	6251	3.14583339790503	11.9823335508505	25.0949427727848	18.0733335812887	-13.7800002098083	639	14	60.6037374300301	289	56
background	6252	6252	16.416500022014	17.2376665870349	67.6623764454517	19.0913332303365	16.7653333346049	1009	6	92.9176907526692	545	153
background	6253	6253	10.4406667202711	13.8586668074131	46.7251059781005	3.8986666003863	17.8886670271556	1492	4	83.8593355812099	38	762
background	6254	6254	11.2168332928171	11.5956668071449	28.8535541357014	21.2873336474101	-2.13733351230621	949	38	27.7151830931914	280	146
background	6255	6255	11.4488332768281	14.7790000240008	34.0844091696635	21.5206665992737	-1.26666665077209	556	10	61.5044651073999	230	38
background	6256	6256	11.0206667458018	19.0193333874146	44.6714903185047	2.83466672897339	14.5126669704914	159	7	26.6170948629007	42	44
background	6257	6257	11.3918334931756	11.7056667227298	28.8629709979714	21.5366667111715	-2.0460000038147	951	37	28.7323786458113	279	141
background	6258	6258	16.1001668513442	11.9663332818697	32.9324480237178	16.1820003986359	21.993333975474	1260	77	21.2097323425724	252	320
background	6259	6259	20.0553334554036	10.7873333295186	38.0908634802464	27.6386671066284	16.2366665204366	1527	99	18.0370552407211	466	367
background	6260	6260	13.5970000059654	13.4739997324844	32.7070597239599	23.2740001678467	1.09800012906392	715	16	47.7589493412245	261	63
background	6261	6261	9.03200017412504	18.5786667863528	46.1054869079862	18.906666914622	11.074666817983	540	10	44.8499053047264	207	143
background	6262	6262	0.833333261311054	13.0120001782974	37.2964916194267	-7.78266677260399	11.0386666059494	730	40	24.1736643568082	143	235
background	6263	6263	11.0411667227745	14.6663332382838	33.6785465380977	21.1926668485006	-1.85533340771993	582	11	59.0086388589068	235	38
background	6264	6264	9.02766679103176	13.1633334085345	35.2262186838588	-1.17066665490468	19.3326671918233	269	10	40.8578348154176	40	94
background	6265	6265	3.3149999404947	12.1139999280373	25.6587307367699	15.8959999879201	-13.2626667022705	470	16	54.8728534934115	203	61
background	6266	6266	17.5304999351501	15.2936665217082	41.6131573088946	26.0353328386943	9.4799998998642	378	11	54.2779886675286	135	42
background	6267	6267	10.8273333708445	16.0520001252492	36.3068845964438	10.0886665980021	22.8620003064473	238	14	22.5913901540146	49	53
background	6268	6268	8.72850012530883	11.8330003370841	27.2901301447817	22.0346666971842	-6.13533330957095	843	20	52.1522028512175	340	72
background	6269	6269	6.82999997710188	11.070666414996	32.7844898426139	-2.99866659442584	12.9339999755224	359	19	26.0028135422369	86	106
background	6270	6270	3.4015000226597	11.9163334692518	37.4916099940595	10.5166666905085	-4.82466675341129	543	29	33.2685028182251	167	100
background	6271	6271	2.62883337338765	16.8043334285418	38.2821520493671	11.9280001918475	-9.94199993213018	242	12	34.2957536151897	72	40
background	6272	6272	16.1336667593569	15.9973336743812	44.7102650486089	23.8700003623962	8.64466674377521	373	8	76.1097386251562	161	36
background	6273	6273	9.67916659886638	15.9903333112597	38.2251237339285	18.8493330478668	-1.64000002543132	367	7	65.6765184341687	156	23
background	6274	6274	14.3048333848516	16.5389999300241	57.7156598002177	9.77866672476133	19.6840001742045	488	1	91.9794443439304	13	261
background	6275	6275	10.4394998401403	14.6976665953795	36.921390401804	0.0793333450953166	20.7546663284302	291	8	40.8140948865754	42	106
background	6276	6276	19.1663333922625	13.731999963522	39.3241706824188	24.8813336690267	11.0459999243418	397	11	56.373322815171	123	43
background	6277	6277	9.0671666264534	7.48699986934662	38.144487802968	4.36133334040642	14.5333333015442	2804	54	60.8127099556397	227	1151
background	6278	6278	21.8828332424164	17.5263330141703	60.7288053453435	27.3306662241618	22.2346668243408	171	0	102.739110444526	108	39
background	6279	6279	25.4313491980235	13.3753962516785	64.4671305012287	28.4539683659871	24.2809524536133	1036	1	126.659435011973	619	56
background	6280	6280	6.38649996121724	11.2423331737518	25.0185440795918	20.4826664924622	-9.53933342297872	716	18	53.0709349381133	300	61
background	6281	6281	15.3546666037291	17.5959997711082	47.6701341378115	24.3593335151672	17.610666513443	413	6	47.6660291013689	120	118
background	6282	6282	3.25366661945979	11.6159996986389	24.5083967446135	18.1939999262492	-13.6180000305176	596	11	64.8145466664851	277	44
background	6283	6283	5.70616663247347	15.8289999812841	42.9855524308763	15.7233331203461	-3.57466673851013	393	11	60.3287332402303	181	40
background	6284	6284	19.1273332883914	17.8573332528273	50.1272525254408	27.0980002085368	21.793999671936	357	4	78.1979972965859	157	85
background	6285	6285	6.95550007497271	14.6703333283464	39.5810858366191	-0.913333296775818	17.4033335844676	391	13	33.6994265436525	50	129
background	6286	6286	11.6708333045244	17.3323333362738	45.1456898487209	20.6059999465942	3.83133339881897	332	10	71.6191889480499	167	38
background	6287	6287	3.78883329406381	10.067666562895	31.0730453130532	-5.09999992450078	13.2373332182566	743	42	23.5303859958305	167	208
background	6288	6288	4.63816673556964	11.5763333837191	41.1500561236835	-0.966000000635783	13.1960000991821	562	15	38.577810384781	61	179
background	6289	6289	20.0204998726646	20.5456663618485	50.6549957348684	29.0159997940063	22.8653330802917	281	2	67.0349377783537	106	71
background	6290	6290	20.9026668692629	20.1433337877194	47.2937019402893	31.2813339233398	23.7766668001811	236	3	48.6648917258633	84	72
background	6291	6291	2.1925000216191	9.11299997009337	31.2860474077779	-5.61133337020874	11.2600000699361	852	33	34.7802545347132	146	288
background	6292	6292	9.4750000735124	13.3606668114662	31.0482128169291	20.1206669807434	-4.13266666730245	654	11	57.3831507981977	254	42
background	6293	6293	9.6028332610925	14.5576665600141	36.6950651221496	4.0960001150767	21.1299997965495	498	24	24.8910807565039	75	140
background	6294	6294	10.0003334333499	20.1200001140436	44.072547764472	20.6086668968201	-0.136666933695475	169	8	21.0525512522184	47	35
background	6295	6295	17.0806667407354	17.600666920344	50.1215027114201	24.2440001169841	16.3740001122157	483	6	78.3237015248426	230	103
background	6296	6296	16.5140001003941	15.479333554705	50.6788021486181	21.9340001742045	13.4293335278829	369	5	96.7062495612223	201	30
background	6297	6297	20.9255000352859	9.82433295249939	36.8504627162871	27.9326667785645	17.4906663894653	1588	79	16.3609846336282	463	407
background	6298	6298	20.3281664649645	16.9769999583562	56.5372338036249	25.0373328526815	19.9199995994568	860	8	102.596726331658	496	127
background	6299	6299	9.1804999311765	14.0536667108536	32.91256782143	19.5260001818339	-3.71466676394145	576	11	63.0765032436334	251	37
background	6300	6300	4.9303334603707	12.7173334260782	26.6655488900135	19.8213335673014	-11.3799997965495	449	9	69.4085237180439	216	29
background	6301	6301	11.3804998919368	17.496333176891	47.3283196482995	20.4393332799276	13.5593332052231	358	9	46.3399782610159	118	91
background	6302	6302	16.7008332808812	12.4823334217072	35.3807644129609	16.7186664740245	22.4173334439596	1390	72	21.6373592528882	293	380
background	6303	6303	15.7881666036944	12.2116668994228	34.8267927365729	15.5006667772929	5.35466655592124	1293	61	25.9111805836222	295	235
background	6304	6304	7.7151666333278	12.3216665883859	44.1194035409713	2.15000001589457	15.2113331953684	1163	11	69.6083568735808	63	516
background	6305	6305	19.5386667946974	12.249333401521	37.704176046582	23.274000008901	11.848666826884	875	46	29.693051289933	181	180
background	6306	6306	13.4786667702914	15.3213334325313	47.1019837230358	7.1653331630708	21.4113337198893	1077	4	83.748039318861	32	526
background	6307	6307	23.2048336267471	19.3783338069916	53.307474616345	31.1200008392334	25.1886665026347	225	2	109.11202837043	157	44
background	6308	6308	0.491833345343669	11.0323332821329	23.0917898046469	15.5646667480469	-16.7106666564941	744	31	42.462508877921	285	102
background	6309	6309	17.2600001643101	18.7273338337739	49.6272376380291	24.7393336296082	17.2513335545858	276	3	97.3610120462327	156	31
background	6310	6310	12.5019999071956	11.690000111858	29.763723660876	17.7320001125336	-0.154000123341878	1013	41	27.1478445206375	282	158
background	6311	6311	11.5058332333962	12.0483326812585	29.2321745827121	21.8286663691203	-1.96066657702128	873	21	50.8236205040397	329	71
background	6312	6312	11.8609999977052	18.581333446006	48.8673820849561	20.6593333880107	14.4380000879367	373	9	47.371745228261	125	91
background	6313	6313	12.8325001647075	11.9336665769418	30.8874272216336	12.7639999787013	0.555333296457926	1014	51	19.9890845727506	271	184
background	6314	6314	5.2691667303443	13.0643333842357	31.4712219549936	15.4573336442312	-8.01533326506615	344	13	50.2715537335101	131	50
background	6315	6315	17.7858336319526	18.8590006132921	54.7844527420827	11.8826668461164	24.7420007387797	337	2	85.6838495792008	22	175
background	6316	6316	1.39999986207113	10.5073331895595	22.7234715431864	16.1519997914632	-15.4306669235229	732	27	46.8726842520718	287	91
background	6317	6317	6.65466664979855	11.4579999695222	26.1049847756748	18.9519998232524	-8.69466662406921	845	22	48.9133635750289	324	77
background	6318	6318	7.69616667926311	13.3856666336457	29.1296716822599	19.182666460673	-7.08999987939994	433	8	63.1836063760047	177	32
background	6319	6319	12.205333357056	18.6273333926996	68.8371508565673	15.3800003528595	10.2239999373754	853	6	95.3268493707189	477	109
background	6320	6320	9.08150004098813	12.9670002212127	29.9164820436299	19.8653337160746	-4.66800011197726	615	11	59.0128884613841	235	41
background	6321	6321	3.6393334120512	12.2413334349791	28.5959009379877	14.5406668186188	-10.5393332242966	390	13	59.545250097467	170	49
background	6322	6322	2.55100014371177	10.6900003068149	23.635801174804	16.9480004310608	-13.6626665592194	734	21	49.3935625693304	297	78
background	6323	6323	17.5378333106637	13.0723336189985	38.6481006076211	17.4206665356954	22.9893334706624	1350	79	14.6685271180224	291	367
background	6324	6324	18.3540000319481	14.1113336483637	40.8314062860286	22.1733333269755	9.97933320204417	638	27	39.0981716360549	190	93
background	6325	6325	3.11633340331415	15.9833335441848	41.2239064842991	6.76199996471405	-7.01466676344474	705	45	13.3534137777656	184	152
background	6326	6326	10.7205000122388	15.4583331346512	35.7467702342637	15.2993332544963	-0.59066645304362	167	9	25.7996984752092	43	29
background	6327	6327	17.3420001243552	15.1373336364826	40.9737256240192	26.0686674118042	9.12999991575877	417	14	52.9137995897902	138	48
background	6328	6328	24.9034998416901	18.8323330879211	69.59473068479	27.2459990183512	24.3033332824707	789	2	121.931410330162	157	38
background	6329	6329	9.06049999470512	12.2809997573495	28.1596811964587	20.2906665802002	-5.72666657467683	833	20	51.1581681828388	323	72
background	6330	6330	6.41883336255948	13.0183335393667	28.0858068801638	18.2346666653951	-8.79400006930033	404	8	64.3414836604986	173	26
background	6331	6331	17.5168333332986	13.1689997750024	38.5554519394417	8.96200028310219	23.058666229248	1294	76	13.4461714578302	293	341
background	6332	6332	21.9920001775026	18.4066669245561	44.7415343971143	32.2366666793823	25.2066669464111	176	1	51.5930027786474	68	53
background	6333	6333	19.9726666212082	16.305999994278	50.8481970602546	14.9133335749308	23.9366666475932	129	1	75.9590992890591	12	66
background	6334	6334	14.8901667445898	17.5290003120899	43.9455472522146	7.00000014901161	25.2740003267924	152	4	69.2286198496268	12	75
background	6335	6335	8.86933328708013	14.0753333767255	31.4378032662969	19.6873334248861	-4.89600000778834	437	7	66.8244577433461	185	26
background	6336	6336	13.7480000033975	16.0166666954756	44.9552801783774	21.96399974823	9.35133326053619	317	7	68.4043457168572	143	50
background	6337	6337	8.21650002648433	10.0790000110865	30.8037895135436	-0.7513334552447	13.9833331902822	471	26	28.230604105246	102	142
background	6338	6338	10.1933333699902	17.4666665742795	41.9589383722251	0.55733335018158	20.638666788737	195	7	29.5724499665664	33	61
background	6339	6339	24.0208332538605	13.7876671155294	47.9604391470942	27.5140002568563	16.5626672108968	633	18	67.1275023984111	194	68
background	6340	6340	17.926000063618	13.7213331361612	42.2819321547113	23.0679998397827	8.99466659625371	720	30	37.7987557769616	220	102
background	6341	6341	11.7676667869091	16.4386668801308	43.6270343390704	20.7013336817424	3.88133339087168	339	12	68.1445185829806	165	38
background	6342	6342	22.3753332893054	12.8033333222071	43.4423638583273	26.8253332773844	15.8846663633982	550	19	51.9510905120007	161	78
background	6343	6343	20.0530000726382	12.3646665811539	40.5664888440684	23.3786668777466	16.1393337249756	1056	63	27.3676297342123	258	216
background	6344	6344	13.8343334235251	15.634666753312	39.7424161239533	24.5413336753845	3.15066679318746	483	11	65.0749117215735	224	38
background	6345	6345	6.7140000363191	14.3993335763613	37.9809382969978	17.2640000979106	-3.39800004164378	400	24	18.0117843040716	117	76
background	6346	6346	3.84683324334522	13.1190000164012	38.2255248632175	10.3193332850933	1.73600002129873	404	28	11.0927916637869	106	102
background	6347	6347	13.223666427657	13.6319998937349	32.7913019372167	23.0773326555888	0.66866676012675	644	12	51.6296534268232	244	55
background	6348	6348	9.42749995489915	15.6003333230813	47.3081448740057	1.9226667881012	17.6999995708466	1327	8	81.2456937730647	48	656
background	6349	6349	7.33166664093733	15.3466665496429	42.4456989051508	-0.563333113988241	16.971333026886	350	10	35.6700915853298	42	112
background	6350	6350	8.18716649214427	12.4909998774529	27.7257400195053	19.9046661059062	-6.93933326005936	597	12	55.7713318161866	234	40
background	6351	6351	5.93316664298375	12.5803332726161	35.0192991132816	14.1046664714813	0.978666762510935	371	17	49.0591357388103	141	56
background	6352	6352	11.0889999171098	14.7506667176882	33.6281832236654	21.2779998779297	-1.90533339977264	587	11	59.1113577998237	237	37
background	6353	6353	5.63349999984105	13.9276668330034	32.8730792012063	15.4140001535416	-7.04400017857552	290	8	67.3865651366945	126	30
background	6354	6354	22.4507247606913	13.1934782663981	43.6555882197729	28.2021738688151	24.4028986295064	52	0	62.6135332452541	19	19
background	6355	6355	9.40783329556386	11.7863334367673	27.8137001830104	20.35799964269	-4.96066662669182	846	21	48.538814571787	312	76
background	6356	6356	-0.11916669520239	10.5569999553263	35.3455201035882	-6.76533345381419	9.36466654141744	530	33	21.4415074985368	105	161
background	6357	6357	12.4383333300551	19.8840000281731	60.2180489173736	17.8866666952769	11.9393332203229	703	12	86.4101092111953	374	112
background	6358	6358	4.81216669455171	14.6583333735665	42.3113178254752	14.5793334643046	-3.75866675376892	445	12	54.5934020126527	192	44
background	6359	6359	23.4329999287923	13.5006666183472	47.7798215262812	26.7926664352417	16.0719998677572	644	18	67.7136323949174	203	65
background	6360	6360	18.3983334700267	13.2566666603088	63.7339708217857	15.7119998931885	17.2293334007263	123	0	87.2680507538661	11	62
background	6361	6361	12.723500067989	11.8576667805513	31.5833863812123	12.4953335324923	1.0539999405543	1116	54	19.9643700899735	280	206
background	6362	6362	16.3511667350928	17.9303334355354	69.9966198748159	19.0273334185282	15.6660002072652	433	3	92.0987497549183	180	36
background	6363	6363	2.64133335463703	11.1253334097564	23.9914894160058	15.2633334795634	-13.9186665217082	480	15	55.49176419197	211	64
background	6364	6364	7.25066679529846	11.4733332358301	25.7203490110519	21.2493336995443	-8.4173331335187	776	16	52.933677724734	319	60
background	6365	6365	5.11983324835698	16.5729999293884	37.9522750835324	9.8919998606046	-7.13333343466123	205	9	32.7969825244504	60	30
background	6366	6366	17.1428333918254	18.2136665980021	63.0230681251119	20.1846667925517	15.5766665140788	504	2	108.274143869123	203	35
background	6367	6367	16.2101666660358	12.8116668599347	34.1936220546643	20.6133330663045	5.04800010969241	863	30	42.8386453588125	224	113
background	6368	6368	12.1131667333345	18.9256669605772	44.1734342701399	22.7566669782003	15.0146668901046	246	9	22.0401057588535	60	63
background	6369	6369	13.0300000353406	13.9660001111527	33.2302270743524	22.9340001742045	0.443333228429159	650	14	53.8109866197184	260	56
background	6370	6370	14.3278333246708	14.0643334587415	35.1397492309645	18.8173333803813	2.73133341471354	583	12	53.1337035472933	196	54
background	6371	6371	15.113999987642	15.3573336899281	38.5165861728924	23.8279995918274	4.08466672897339	556	13	55.7240875865195	205	50
background	6372	6372	15.6163334225615	17.8153334905704	45.9016104199318	25.1440002123515	18.2953334649404	440	8	42.3771936320605	124	118
background	6373	6373	20.513332982858	17.5706660350164	53.8317003838936	25.7933327356974	18.0986665884654	244	4	73.4752683344415	123	25
background	6374	6374	17.5241667951147	14.7070003102223	37.9790309800608	23.6173332532247	7.64466669162114	634	22	46.1097203666057	188	79
background	6375	6375	11.3440000112168	11.3346665908272	45.704300637649	6.41400005420049	17.8166667620341	1712	8	81.7493531569544	67	841
background	6376	6376	10.959166718026	18.4943333615859	64.368417616416	14.8693334261576	8.55466684699059	765	10	94.577472823859	428	89
background	6377	6377	9.09483344356219	15.7143332362175	39.6106404099011	19.8240001996358	-1.20199982325236	268	15	22.9947158566568	71	49
background	6378	6378	10.1176666157941	15.9660001322627	44.443826487042	18.5726664861043	2.58066662152608	388	12	69.3882358381251	189	40
background	6379	6379	23.1026669740677	8.52933382987976	38.5106231676176	26.8106670379639	17.6939999262492	704	17	62.1010151758186	236	91
background	6380	6380	6.63650007763257	11.6170000191778	26.3735014771243	18.9733335177104	-8.67466665307681	834	21	48.5162182288977	317	77
background	6381	6381	5.35983337213596	11.3616668035587	31.4240147151354	13.6140000422796	0.740666727224986	472	27	28.3346302378465	138	112
background	6382	6382	18.3266667425632	17.4880000948906	55.0907278332715	23.8966666857402	17.5933334032695	890	10	100.311148440633	512	141
background	6383	6383	16.4605002204577	16.8916667699814	69.7772092224774	19.0900003115336	15.6293334960938	441	2	96.3963480728898	195	35
background	6384	6384	7.72300005952517	15.1386668483416	34.2503768937375	17.7093335787455	-2.88199992974599	324	9	60.6091526731326	115	36
background	6385	6385	12.4119998936852	11.6226665327946	31.0799734133354	12.2479999959469	0.574666738510132	1085	55	19.7146794192036	281	201
background	6386	6386	7.07083338747422	14.737666601936	37.0889535416215	17.8346666495005	11.0240002473195	313	18	19.8186506451448	83	67
background	6387	6387	14.7613333413998	12.3293337921302	32.0242436159225	19.5773332913717	2.84066675106684	1031	41	33.0462297473158	278	141
background	6388	6388	11.592647065719	9.59411782026291	55.3820026468153	8.38431370258331	14.2892155647278	1129	4	83.1321491782766	36	567
background	6389	6389	20.3306664725145	18.9739997982979	60.9078077303201	24.0079995791117	18.6686664422353	388	2	106.499679897086	157	23
background	6390	6390	7.90533330539862	15.7046665648619	44.6358202129701	0.340666691462199	16.5979998906453	368	9	50.5860890456634	39	139
background	6391	6391	9.14016651548445	12.8483332482477	29.2699409400518	20.2153333028158	-5.01066673050324	581	11	59.01964472949	234	42
background	6392	6392	22.0900002320607	9.75533374150594	38.9403419543691	26.5200001398722	18.6800006230672	718	20	52.1611288581428	208	120
background	6393	6393	7.15800009667873	13.3993332584699	29.2638528612975	18.2680000464122	-6.69200000166893	388	8	73.6885337077621	168	28
background	6394	6394	15.4838333887359	18.3016667440534	55.2987300314524	21.4766662915548	15.0426668723424	850	12	98.1464693486591	497	123
background	6395	6395	19.6323331594467	11.3486664295197	37.813764890795	23.0366667111715	12.3453334967295	1175	75	18.3823427514875	283	269
background	6396	6396	15.2836667895317	11.949333469073	56.1212360127467	11.8733337720235	18.949333190918	488	1	101.701595589521	11	276
background	6397	6397	16.5451665893197	15.9189999550581	43.9217527817184	24.7859999338786	12.0386666158835	246	3	86.1179064989109	123	23
background	6398	6398	4.67716671029727	11.5443333586057	24.7456341697697	17.0559998353322	-11.3653332392375	420	10	66.1384800321659	193	35
background	6399	6399	11.7830000203103	18.9453332660099	50.2368842775905	20.0980000495911	14.8253335083524	427	8	68.2869975567479	181	89
background	6400	6400	22.7023334304492	13.6133337418238	45.505195300628	26.9739999771118	16.3833331267039	576	18	53.8896371444135	170	83
background	6401	6401	21.1399999260902	15.4593329826991	54.8826111476594	25.2626663843791	21.4666670163472	905	8	94.6743270508604	515	131
background	6402	6402	3.34533328562975	11.9400000224511	37.4294676026118	6.41066678365072	-1.58400007088979	407	23	27.5909101809341	113	89
background	6403	6403	8.31583335747322	15.1836668103933	35.6390630877012	18.0500000317891	-3.6660000483195	423	10	68.7809442354102	173	30
background	6404	6404	20.7341666618983	14.8463334242503	53.2814142029795	25.1546665827433	18.7080003420512	240	4	67.128886207282	115	29
background	6405	6405	25.039333264033	11.0133334795634	62.9621147638215	27.886666615804	23.7739998499552	1468	1	127.092356037953	1114	47
background	6406	6406	4.5823334256808	11.0153331756592	25.624205456256	17.0146667162577	-10.4293331305186	821	20	50.4237537896487	323	79
background	6407	6407	1.53383331745863	7.37699996928374	29.9926819562098	-4.95199997226397	9.77266669273376	1115	40	46.5818918911871	140	434
background	6408	6408	17.9509998559952	17.6386665503184	70.7130654748694	20.5260000228882	17.0333329836528	680	3	112.201010923058	318	35
background	6409	6409	12.4728333068391	14.121000148356	47.1832395615077	6.64333332081636	19.611333211263	1259	5	81.3250096853832	49	611
background	6410	6410	11.6780000502865	19.1300002783537	42.3830202276842	18.309999704361	15.9886668821176	203	7	39.4992999917435	60	43
background	6411	6411	17.7878333229261	18.3963333172724	46.3430416761398	26.359999815623	13.3333330346892	327	8	71.884241716849	138	35
background	6412	6412	19.8416666388512	13.6480002005895	52.3152418521385	24.2113331158956	14.9260001977285	267	6	50.330266517521	108	48
background	6413	6413	15.7188332279523	12.4076666434606	32.8732160270632	20.1620000203451	4.22599995136261	1062	47	31.3989794702333	254	167
background	6414	6414	15.1541666284514	19.8676667024071	61.6778447674529	19.5746666590373	15.2693336009979	830	10	102.045927987265	476	82
background	6415	6415	10.4923332681259	13.089999884367	36.6872200736633	1.09133325020472	20.5733331044515	250	5	52.796822220589	27	100
background	6416	6416	8.11500006293257	16.6360001290838	39.3583804940212	17.2386665741603	-2.92333324750265	316	7	71.5281258062386	128	22
background	6417	6417	6.2756667000552	11.5626664236188	25.4057537453542	20.622000058492	-9.79666644334793	586	15	53.9119268791102	253	50
background	6418	6418	2.87516661298772	10.5470000195007	30.2414273013584	-6.93266671895981	12.9353331724803	706	40	19.734491868924	163	190
background	6419	6419	7.26433335493008	11.2539999584357	33.1038932426125	-1.93466672797998	16.6399998664856	694	28	41.1511040025466	109	249
background	6420	6420	17.480500181516	15.6196671326955	69.052458991673	19.5333334604899	15.1766669750214	544	5	98.2400616880115	157	25
background	6421	6421	7.95650006830692	15.3443336188793	38.2422824464365	18.7220001220703	-2.72066672643026	376	22	19.2618295462645	109	71
background	6422	6422	24.924499909083	13.0729997952779	57.4485803716075	28.7520004908244	23.3653332392375	736	1	117.590475631475	388	62
background	6423	6423	9.82566676537196	16.8746667305628	44.8794323387271	0.864666620890299	18.96333360672	343	7	59.4366804012045	29	150
background	6424	6424	7.42283323903879	14.4316665629546	34.476031250164	12.1093332568804	-4.56800005833308	355	9	62.9792816121621	130	34
background	6425	6425	2.83783340236793	11.9343335982412	25.4680600875626	15.6180001894633	-13.8940000534058	444	13	59.8832070704766	206	53
background	6426	6426	3.12333336472511	12.5573332309723	39.1584548263406	10.0479999383291	-5.22733332713445	318	9	54.302489174793	123	37
background	6427	6427	10.7099999884764	17.5266668200493	41.8937427936169	13.6113330920537	21.4886668523153	184	7	24.2567763859112	35	50
background	6428	6428	12.2988334794839	17.2430004477501	42.3702575232261	23.0906667709351	1.84133346875509	402	8	70.4109764200705	195	25
background	6429	6429	5.26100003843506	11.1146667177478	26.2683556570232	16.6273334026337	-9.48399994770686	339	7	72.1289448818169	158	26
background	6430	6430	7.69533328711987	14.8466666440169	35.1950185820372	12.4193332195282	-4.38266674677531	370	12	55.3391005726652	121	44
background	6431	6431	23.210166533788	9.92366679509481	49.2343107092267	26.8953332901001	21.3540000915527	1037	15	83.3069339530827	499	82
background	6432	6432	17.7025001623357	16.2409999016672	45.9460223633663	11.3206667490304	26.2853336334229	155	0	78.2036011507539	4	72
background	6433	6433	17.4813331613938	15.4686667422454	41.8977970214892	22.7373329798381	9.47800034284592	426	13	52.5765293771046	134	49
background	6434	6434	1.50233337283134	11.8859998186429	35.4975513201865	3.61266672611237	-7.29933319489161	520	28	34.9486225117718	132	88
background	6435	6435	24.8823332389196	13.9506668249766	56.9880191415321	29.2586660385132	23.10600010554	669	1	117.785497573015	478	46
background	6436	6436	6.61400012299418	13.5860002562404	32.9821327634181	16.1233334541321	-5.61600004136562	361	14	51.4280499378656	138	48
background	6437	6437	2.99716664478183	11.0503335222602	33.567233221532	10.5159999330839	-6.65533355375131	582	26	50.8564451507895	221	81
background	6438	6438	13.3726667712132	12.1373336017132	31.4895524709514	12.9686667323112	1.3959999481837	1165	72	17.2773656771561	283	260
background	6439	6439	3.5250000692904	13.662000246346	36.2656622192813	11.2506668170293	10.760000149409	362	20	21.8830001743363	79	104
background	6440	6440	13.1231667113801	17.5630000606179	54.2805058655312	7.47599995136261	20.2593334515889	624	1	89.0634355027084	18	324
background	6441	6441	17.4791666666667	16.2643334070841	52.9713796207529	22.5606667200724	14.8093330462774	325	8	79.0480877072993	160	34
background	6442	6442	13.7885001661877	15.4510001813372	39.480272779076	24.4040001233419	3.08666662375132	535	12	60.8280091642573	231	43
background	6443	6443	5.41000002622604	11.6146667599678	25.8978479990531	19.2673333485921	-10.2840001384417	785	19	51.454816717852	317	70
background	6444	6444	23.3246664901574	19.4406665364901	50.8651642969793	29.4066661198934	25.6673331260681	125	1	58.9899926912854	51	37
background	6445	6445	12.6501666071514	20.6196667030454	51.6059334763769	21.1779999732971	15.5666668266058	443	10	63.5405725020468	176	99
background	6446	6446	23.4021666844686	18.3210000991821	47.0396446380371	29.6073330243429	26.4533332188924	77	0	54.3776325902731	19	27
background	6447	6447	10.1770001153151	20.9186667005221	49.1094629522773	19.5220001538595	13.1940000653267	361	10	38.151316682731	104	88
background	6448	6448	7.24083327377836	11.0710000321269	32.9258867632207	-1.88333337008953	16.6599996884664	631	26	39.951095218064	101	223
background	6449	6449	7.91033333539963	15.4046667019526	39.2735741151887	16.3326668341955	-2.28266668319702	396	12	55.9034578778921	146	38
background	6450	6450	8.96949990093708	16.2069999476274	38.2312706085866	7.637333492438	20.8179995218913	354	22	14.4275842745525	72	85
background	6451	6451	12.4733333143716	12.4806667659432	29.9641473108675	22.5253335634867	-0.823333382606506	885	22	52.3284347119442	323	72
background	6452	6452	21.7625000874201	20.4310001532237	58.8789608739369	27.7660001118978	20.6806665261586	622	4	110.526711325541	371	104
background	6453	6453	22.5592013994853	14.640625	57.1899405540535	28.0333337783813	22.1368053754171	177	1	114.929244772466	115	21
background	6454	6454	8.07216659684976	14.8389999171098	36.0590002018107	11.8633332451185	19.513333161672	264	17	21.4606671312225	64	64
background	6455	6455	22.5996665755908	18.2126665512721	59.8943275685296	28.646666208903	23.095333258311	192	0	111.271074255743	130	40
background	6456	6456	15.4593334048986	12.1406665146351	32.5836445892224	15.5193332036336	26.2586669921875	1211	77	20.0669158768793	238	289
background	6457	6457	22.3798333406448	15.5223335425059	53.1951127055361	29.0093329747518	23.2033338546753	204	0	105.887304300946	130	46
background	6458	6458	16.5611666813493	13.9203333904346	45.0671253585864	8.92200008034706	24.1833332379659	597	1	96.0188003183855	6	339
background	6459	6459	10.7986666858196	16.8353336453438	38.1131334511429	15.2959999640783	-1.14999985694885	169	7	31.1555186295507	46	24
background	6460	6460	6.94800000141064	15.1413333664338	36.6298945334447	16.0773334900538	-4.50133343537648	236	6	58.2231459737752	82	22
background	6461	6461	9.11166662101944	15.2599999879797	35.8451559886428	18.8226664861043	-2.8093333641688	418	21	35.1356652311796	133	69
background	6462	6462	18.4526667992274	11.814666668574	55.2190443032743	15.0113334655762	22.1046665509542	330	1	100.848411399285	8	192
background	6463	6463	13.5035000642141	11.8883334795634	32.2142140207999	17.8513333002726	2.19733345508575	1139	53	22.6786119614448	285	201
background	6464	6464	17.8368332783381	12.9003331661224	37.8619790945415	13.1173335711161	26.6353330612183	1271	77	13.8122944474067	287	327
background	6465	6465	18.0921667218208	15.6783336400986	70.5849677757102	19.5660001436869	15.0359998544057	383	6	75.0934509781319	130	23
background	6466	6466	13.7248333493869	12.5516667763392	32.6628168322746	13.5186669031779	1.95266656080882	1201	75	17.3693137885017	277	269
background	6467	6467	11.9211667142808	19.5616666947802	45.3110021811684	22.0953335762024	15.5760000795126	230	7	47.6480505963622	75	45
background	6468	6468	16.3019999265671	13.0039997895559	36.2672918194906	15.9053332805634	5.90000009536743	1281	65	23.0380210074962	280	257
background	6469	6469	4.27750015010436	13.3296667784452	44.5808244928151	-2.10666664441427	12.0253336429596	762	14	72.0054481843915	54	361
background	6470	6470	21.1409997741381	17.4813328186671	60.1560013780912	24.9666659037272	19.399999777476	324	4	81.5691427341381	166	31
background	6471	6471	5.81533341823767	13.3806667880466	42.6353124402858	-1.2566667397817	11.392000241826	334	15	40.7645801217237	58	129
background	6472	6472	22.0393333733082	19.1873333652814	54.2750985763435	28.5300003687541	21.1306668122609	564	5	106.366914285155	333	97
background	6473	6473	2.08600016434987	9.7406666080157	20.7371765790295	17.7813334465027	-15.4273331165314	644	18	53.7937974691524	279	72
background	6474	6474	7.09533334275087	15.8000000814597	35.1799070418474	12.0293334722519	-6.00866669416428	203	5	61.3934268390296	59	18
background	6475	6475	6.02583334967494	15.6156666651368	43.7168716360587	3.90533330043157	1.90999999145667	322	23	17.5231685235505	74	72
background	6476	6476	7.2666667898496	14.5099999507268	38.0440487229399	-1.2899999221166	17.8666668732961	309	11	31.8455925843114	43	98
background	6477	6477	6.53100005630404	12.1653331077347	25.497428602802	18.7193334897359	-9.35799992829561	327	6	73.6531457615848	155	23
background	6478	6478	16.0508332649867	14.4056665897369	69.3780885246651	17.7713333765666	14.0173331896464	600	7	98.345333141422	168	29
background	6479	6479	2.59650008256237	17.0829998726646	39.5622967853869	11.6640000343323	-3.10999990006288	272	15	26.6220554631191	82	55
background	6480	6480	21.7101663549741	13.5676662524541	42.7193544379229	26.5873332023621	14.8253328800201	598	17	50.9741414726498	177	81
background	6481	6481	10.200833261013	18.3169998725255	65.9834266914669	13.9433335463206	7.62466651201248	996	12	90.4761904761905	550	136
background	6482	6482	16.7346665887162	13.7099998736133	40.9742990783034	8.33800003056725	25.9466663996379	719	2	79.6756611067644	22	355
background	6483	6483	19.1708334088326	12.2150000333786	40.3828383286238	25.6833330790202	15.2906669775645	1456	92	13.834391989777	375	383
background	6484	6484	19.0983331203461	10.5919998486837	43.0149440282114	24.1953328450521	13.7133332888285	448	12	60.6750137624037	158	55
background	6485	6485	-0.489666639516751	13.1926667392254	39.3716932300222	9.00400017450253	0.704666671653589	571	34	15.4892833381635	155	144
background	6486	6486	1.10166670630376	13.0306669026613	36.7640977680432	-7.59066667159398	7.87266679604848	616	35	18.0788115530872	155	178
background	6487	6487	16.8251665777837	13.7903328842173	35.3961322481715	21.2879996299744	5.43799998238683	787	31	41.7906689596561	212	106
background	6488	6488	18.0335001895825	12.193000326554	34.5998870587839	22.1666669845581	7.56733343998591	963	50	33.828857627647	214	164
background	6489	6489	8.125333359465	18.9273334133128	46.8220192628287	17.406000216802	11.5826665957769	370	14	44.1791869966019	129	81
background	6490	6490	22.6363333960374	14.5473329027494	37.8955215381437	14.0373332897822	26.3793328603109	139	1	48.6899313887986	31	48
background	6491	6491	3.92666665061067	13.1099997976174	36.8838620262774	6.92666663229465	-5.49133331701159	554	25	39.8167381458875	146	82
background	6492	6492	6.86216670026382	14.9543332507213	35.7451312088807	11.4226665496826	-5.02066669861476	266	9	58.9513165850267	90	27
background	6493	6493	8.96666666368643	17.298666626215	44.787351924493	18.0213335355123	4.05599977572759	463	14	60.5593668861637	206	80
background	6494	6494	3.38066668994725	15.2066665527721	38.0547219749087	7.36266643802325	14.8739999930064	461	31	15.9890650189843	103	112
background	6495	6495	15.0558332378666	12.6210001756748	34.8261587286351	14.9953333536784	25.2359997431437	1307	72	19.8432140553063	276	283
background	6496	6496	10.770833298564	16.0256664653619	37.3210680530213	20.3666667143504	-0.979333400726318	470	9	70.7034283892681	202	28
background	6497	6497	7.5041667856276	14.1023335978389	31.3775652428665	18.1213336785634	-6.46066679557164	341	8	62.3877639198108	144	31
background	6498	6498	16.4029999276002	17.0406664808591	69.1136716429487	18.4553335507711	15.6639994780223	384	6	74.9432821128812	157	36
background	6499	6499	8.12850010891755	15.4110000034173	36.6649223317286	17.6213332811991	-3.62133328119914	396	10	68.1854880002207	156	30
background	6500	6500	13.0973332772652	11.9040001928806	31.2703597278516	17.8713336785634	1.17533334096273	1082	45	25.9312073120966	288	170
background	6501	6501	8.96683331827323	14.4849999646346	33.4372108674856	19.1273333231608	-3.86866672833761	581	12	60.7539814564879	246	43
background	6502	6502	9.39150000487765	9.99033330132564	44.1815553970539	4.41466678182284	14.8693332672119	2102	35	62.2674433086208	175	902
background	6503	6503	14.6036667575439	14.2413333753745	34.905227066259	23.8866670926412	2.65466678142548	642	16	50.6108858705241	214	61
background	6504	6504	8.57933337621701	12.4513333810804	43.7810596203539	2.33133323987325	15.9506667455037	1292	8	78.723981492151	49	634
background	6505	6505	10.0305001041852	11.4856667124356	27.3911730147624	20.7886667251587	-4.1766665969044	961	40	33.2698214992326	321	131
background	6506	6506	19.2283331652482	12.1333330273628	39.1701091158307	22.8319997787476	12.0393330653509	879	49	32.6285195365741	226	157
background	6507	6507	26.0376669168472	14.3853334585826	67.5621467858673	27.904000600179	26.489333152771	1003	1	119.793424208957	425	70
background	6508	6508	2.9773333867391	12.589333375295	38.4008456044043	5.83400005102158	-5.7446665763855	377	16	37.1453367870597	118	61
background	6509	6509	20.6261666417122	12.1443332433701	38.844464727174	25.6613332430522	12.3513333797455	494	15	46.3605438644859	158	56
background	6510	6510	3.52049992481867	14.0983333587646	42.7222222992868	0.275333285331726	13.0913332303365	388	26	13.7378045089917	84	102
background	6511	6511	21.3943333824476	18.1100002527237	53.1147330759528	28.9386666615804	23.2373336156209	292	2	106.150565630768	195	60
background	6512	6512	16.4295001116892	18.0850003386537	51.1048968042876	23.1973334948222	16.2513335148493	328	4	101.863109667049	186	40
background	6513	6513	4.72733330726624	12.4846666653951	26.0531440849711	17.1673332850138	-11.5786666075389	441	12	64.5532482273113	203	39
background	6514	6514	17.5764999650419	14.5203333968918	41.1107968193322	27.1686665217082	20.2693332831065	282	5	44.4913277808139	77	86
background	6515	6515	18.6731665233771	18.9416664242744	61.1258138771452	22.3693329493205	16.8753333886464	429	3	106.373488021231	177	24
background	6516	6516	8.74583342826615	11.8403334785253	36.3423373427019	0.40066659450531	17.8540002504985	508	20	33.3740113996139	79	167
background	6517	6517	4.01749999572833	15.5303331961234	39.2974023051707	2.87666653593381	15.0986665487289	429	27	14.6362736297766	88	102
background	6518	6518	19.2471668322881	12.0510000387828	39.1927917529527	11.5666666030884	24.0740001996358	1556	110	12.9931406164277	345	434
background	6519	6519	8.96983345101277	16.3749998460213	34.8998291120948	16.8226666847865	-4.90466658274333	260	13	23.4457067261368	68	44
background	6520	6520	3.99566675101717	15.0186666473746	36.4353879125584	12.7286664396524	-5.85866657892863	237	12	40.4842746933488	87	42
background	6521	6521	10.8005000352859	13.2570002476374	31.0788639463548	21.2706665992737	-2.59933324654897	712	13	55.1817777489156	265	50
background	6522	6522	5.30783350269	11.7843334476153	25.3688399482839	17.6866670449575	-10.7993332147598	515	12	61.5869986858643	228	38
background	6523	6523	22.4191667040189	15.5836668411891	43.3602310048298	31.7880001068115	25.3313333193461	161	1	53.5219369023456	42	47
background	6524	6524	16.7039998583496	17.2319999908408	44.5916568179056	25.2266661326091	8.79666678607464	380	8	65.6991881618767	165	33
background	6525	6525	17.1938333635529	20.250333443284	54.6656238197515	24.3093338012695	20.1839995384216	532	5	91.9393006880613	276	111
background	6526	6526	12.5123333955805	13.6760001132886	34.0131318419435	19.3200001716614	16.9299997091293	205	7	29.9619724272119	53	47
background	6527	6527	19.858999868234	15.541999856631	68.2025632306386	21.5779999097188	19.7606665293376	778	4	114.91460426285	189	28
background	6528	6528	17.0943334487577	15.7186667943994	45.2101530815169	10.1826666543881	25.9626669883728	265	1	81.1825715719064	6	120
background	6529	6529	18.3316666334867	13.3320000867049	40.6116750584459	10.2466666102409	23.4773335456848	1305	82	15.2720007268578	296	363
background	6530	6530	11.2783331548174	17.7253329604864	41.9395556171158	14.5459998746713	22.0186664263407	153	5	24.833026166378	29	42
background	6531	6531	21.6750000715256	6.33333309491475	28.6576140827798	28.1166674296061	17.8666664759318	1101	49	34.3605464341276	310	224
background	6532	6532	11.2460000415643	16.2506667971611	41.8227991030906	21.7786668141683	1.16800006230672	403	7	69.5011093558352	193	24
background	6533	6533	4.10666671395302	12.8280001282692	26.4800595814149	16.7879999478658	-12.6913333336512	426	10	62.3167916457964	191	36
background	6534	6534	22.3803331752618	16.5913329323133	44.8220572294455	31.5600001017253	25.421999613444	183	1	56.2863653294568	53	55
background	6535	6535	6.84366674100359	16.0626663590471	35.8701804308073	11.9639999469121	-6.01866642634074	218	5	63.2705465073281	65	16
background	6536	6536	24.0771663983663	15.7836659749349	52.8376627473711	30.6159995396932	25.5379993120829	302	1	104.594795896966	204	50
background	6537	6537	10.5874999202788	9.23166643828154	44.331861541627	6.01266655822595	15.6006665229797	1810	18	69.9092566794756	104	810
background	6538	6538	7.52283344169458	10.1070000429948	23.9638654694319	19.852000395457	-7.38999998569489	811	21	48.360880938562	310	78
background	6539	6539	11.4558334009101	14.7263333685696	50.8646485708613	6.96066672106584	18.1840001742045	538	2	90.2028767734814	17	268
background	6540	6540	20.3718749682109	9.16041660308838	35.6436419892012	27.4791666666667	16.6374999682109	1549	94	29.6672718702993	552	331
background	6541	6541	9.14216668903828	13.3569999237855	31.0108649880048	19.7973334789276	-4.20666666825612	582	11	59.8762300416943	239	43
background	6542	6542	9.73899998267492	15.4813332557678	35.7107703711659	19.5353333950043	-2.56199999650319	510	10	67.5187858118187	223	32
background	6543	6543	8.30299999813239	14.1046665807565	38.6938075020549	0.377333362897237	18.9886665344238	302	11	28.4978871482955	43	88
background	6544	6544	3.00900001575549	12.4800000339746	37.2759852124225	5.23666661977768	-5.6826665798823	498	27	28.4572382188828	140	91
background	6545	6545	11.0353334387764	18.6306668836623	41.4125245031486	21.9486668904622	5.10600018501282	175	9	22.6397410748637	48	39
background	6546	6546	18.7140000760555	12.7979996800423	37.2034891437862	22.6406666437785	8.7666669289271	894	47	31.7956041665924	180	172
background	6547	6547	7.74333320558071	13.2013331552347	42.6344569906195	0.789333264033	15.710666735967	790	16	61.4736783809244	76	340
background	6548	6548	15.8965000025928	20.7856666818261	51.2113611462328	24.5939998626709	19.2293335199356	410	8	62.1919419993337	156	104
background	6549	6549	11.0938332080841	15.1130001544952	35.9970475029492	22.2493329048157	-0.521999994913737	201	10	35.3161051327046	63	34
background	6550	6550	12.7855000545581	17.9470000167688	44.6798433873067	4.82266664505005	15.9119998216629	149	6	31.535539504647	40	46
background	6551	6551	7.11183326443036	13.4923334519068	29.3362612667534	18.5079998175303	-7.75399988889694	446	8	66.0839586818169	181	31
background	6552	6552	17.2103334267934	17.2199997901917	69.1899688699373	19.3146665891012	16.4839999675751	373	7	77.2957115619405	152	38
background	6553	6553	17.5505000750224	12.2650000254313	56.2099000777741	13.861333211263	21.5433333714803	309	1	91.2657072886435	10	162
background	6554	6554	8.06316664318244	14.6043335100015	35.5682749633624	7.28000011046727	19.8379998207092	458	25	20.4786543242825	84	113
background	6555	6555	11.2153333971898	17.2626669108868	39.3083768260661	20.8013333479563	-0.495999972025553	398	8	68.5702310672108	186	25
background	6556	6556	4.14400015274684	12.1973334153493	26.1880224995828	18.2560003598531	-11.9573332866033	707	14	60.926601123132	325	54
background	6557	6557	2.51300007849932	11.0979998956124	24.3078672293469	16.9293335278829	-13.8113329410553	754	23	48.8037997381572	305	86
background	6558	6558	11.7754999995232	14.947666366895	34.1333274454599	21.870666662852	-1.04866655667623	568	10	59.3271099728626	230	38
background	6559	6559	18.5933329115311	12.3526665667693	35.7261312161124	22.6199994087219	9.52266643444697	939	52	29.5441871144756	193	184
background	6560	6560	19.1196668148041	12.0986666679382	38.7281233703406	11.2199997901917	24.1246666908264	1538	99	15.8553674849101	329	440
background	6561	6561	9.02883338058988	8.74433336406946	43.0162007243864	4.67733332514763	14.1073335806529	2792	31	70.5723305923098	175	1277
background	6562	6562	20.7176665216684	19.3019996186097	50.944890623308	29.2546663284302	23.17866675059	262	2	67.7921773309551	98	67
background	6563	6563	23.5046666065852	11.8426670233409	53.9087139800175	26.4040002822876	19.8213329315186	1657	33	80.4037116448654	619	112
background	6564	6564	7.14416668812434	14.6030002037684	41.8952255755074	-0.363999923070272	16.8780001004537	303	11	26.3994028030378	46	85
background	6565	6565	13.8549999802684	14.3946665904174	46.6753149521756	7.50333329414328	21.7019998232524	764	2	90.4518011094592	21	411
background	6566	6566	17.6351667459433	18.5169996786863	44.3712270561385	9.66333318377534	21.3780001004537	106	2	45.23752742866	23	37
background	6567	6567	16.7600001972169	13.0366667745014	37.2178459693277	16.7533334891001	25.7706670761108	1369	85	14.2369454305974	302	334
background	6568	6568	17.686166793108	13.4916667342186	50.73581005334	21.8013335863749	15.6666664282481	317	6	64.0960773852825	140	40
background	6569	6569	13.5074998736382	12.1516666014989	31.6911827101141	18.2239999771118	1.6133333047231	1143	45	28.969640984041	316	171
background	6570	6570	9.14616665740808	13.7210001647472	41.7203854260247	1.49666659037272	17.8626666069031	358	10	45.8211921006819	47	132
background	6571	6571	5.67916653056939	11.5603332022826	26.4829414328262	18.9773330688477	-9.37600002686183	841	23	46.8946498798304	323	83
background	6572	6572	6.9583334022512	13.9026666494707	29.7625164438699	18.3486667474111	-8.28399978081385	344	7	67.5738696819362	151	31
background	6573	6573	21.2834997574488	17.1069996356964	59.0874506322374	26.2199994723002	20.8086663881938	126	0	92.1381092368472	65	42
background	6574	6574	13.5013333611811	15.7959999137868	37.9821114870245	22.7213331858317	2.01333332061768	436	8	62.2792949152376	181	27
background	6575	6575	1.71799996495247	18.202000161012	39.8014519840111	13.16000020504	6.02733318010966	456	26	20.3078335800695	124	126
background	6576	6576	8.65533343578378	11.8913333341479	27.6516915038482	21.9246668815613	-6.18733328084151	885	24	46.4761528512345	336	83
background	6577	6577	11.3883332212766	15.2520001331965	35.5989174262071	21.2126663525899	-0.800000031789144	546	10	63.2757930091213	229	37
background	6578	6578	20.7588334530592	18.5970003505548	50.040361092724	29.1593338648478	23.4560001691182	278	2	79.8257750459751	123	66
background	6579	6579	16.552833378315	15.3196669022242	71.3206077678665	18.1920000712077	13.5760001341502	542	6	85.5369227200447	167	26
background	6580	6580	7.86350006361802	14.5916668872039	41.3268003112127	-0.0466667413711548	17.5486667950948	288	11	26.1464407450873	45	85
background	6581	6581	13.2168332735697	9.91033331553141	55.253865896496	10.3026666641235	16.2413333257039	826	3	89.042446824284	18	426
background	6582	6582	10.1303333366911	16.5033335834742	40.1892975552156	20.5813334782918	-0.564000209172567	275	8	63.3219761164004	122	29
background	6583	6583	6.61883325316012	15.8289998583496	40.5746955071475	-1.97599983215332	17.1433329582214	323	15	28.5938931453391	50	93
background	6584	6584	17.8178335328897	14.461666683356	42.0397279585613	22.9566667874654	9.38133343060811	611	26	40.2484706235811	181	87
background	6585	6585	20.5324999491374	15.0036665598551	52.2557323354209	25.341999689738	18.2873332500458	234	4	62.7631553661531	105	33
background	6586	6586	18.041666785876	13.5353333950043	54.2194111122047	13.7933336098989	22.8306668599447	390	1	99.0078160637333	9	223
background	6587	6587	7.29983340700467	14.4263333678246	35.5433459694161	16.3886668682098	-4.20133328437805	357	10	63.63786585095	134	37
background	6588	6588	14.3178334273398	16.5263333246112	45.916686250317	23.0513335863749	17.245999733607	444	10	61.3476620038753	171	109
background	6589	6589	4.25733344256878	12.1119998991489	26.1395022951493	16.5233333905538	-11.5066664218903	446	13	59.2629967071119	190	44
background	6590	6590	8.7458332652847	15.5309999237458	37.1982188456065	18.0519998868306	-2.59333340326945	419	10	65.4193604634417	168	31
background	6591	6591	16.8146665915847	14.6446666667859	38.6199017125481	22.6873332659403	7.20466663440069	565	19	50.0506880957223	190	65
background	6592	6592	5.78783342242241	12.2590001424154	37.6412446625461	-1.89199994007746	15.2533332506816	410	16	33.3129417552906	61	137
background	6593	6593	6.14566671343831	13.851333588517	41.4363198720544	-1.01066680749257	15.746666987737	466	13	36.8001951887668	53	145
background	6594	6594	20.7649999757608	14.6866665879885	44.9959159617048	25.4933338165283	12.7553333044052	476	12	62.7658889455722	145	46
background	6595	6595	4.14199995001157	11.9386666814486	24.630026925612	19.3580001195272	-13.3046668370565	476	13	58.429772030275	214	46
background	6596	6596	14.3996665055553	16.674666489164	43.3513586686506	24.2806661923726	6.19399991631508	428	11	68.6052964553614	209	36
background	6597	6597	24.6263332366943	15.2993332544963	58.9251765556074	28.7986663182576	23.7346665064494	796	3	122.617930911611	470	78
background	6598	6598	2.98483325044314	12.5643332997958	29.9350358888163	13.3653332392375	-3.1193333864212	467	22	42.1572823286861	171	88
background	6599	6599	22.4593333800634	14.4206664562225	69.5575320220602	24.5473333994548	22.5606667200724	1151	4	115.55520709155	383	105
background	6600	6600	22.6423331598441	19.4873330394427	51.2393086384158	28.6193331082662	24.7673330307007	136	1	61.1008643572864	57	41
background	6601	6601	17.8514998555183	15.3403330246607	68.5325819554996	19.1580001513163	14.5199996630351	430	6	81.3889817972712	138	24
background	6602	6602	20.6526664495468	6.65333358446757	28.4525032631316	27.6406666437785	22.0459996859233	1620	81	15.5884875370571	460	425
background	6603	6603	24.9976665178935	11.1339998245239	52.3214307481826	28.1620000203451	23.5879995028178	875	12	82.8311792277453	333	78
background	6604	6604	2.19433323356012	10.8419996959468	22.7467275731402	17.5993331273397	-12.7459999049703	613	18	53.9619583174531	267	74
background	6605	6605	17.4903333286444	18.7006665666898	64.5652075999366	20.7480001449585	15.9766664505005	319	4	76.2577285043892	117	35
background	6606	6606	5.56566669916113	12.2320000653466	37.3792937107383	2.93733338018258	-1.71066661675771	406	26	13.894334217814	99	88
background	6607	6607	17.3121663555503	15.5823329637448	43.2074456986152	22.4933327039083	7.59866671760877	507	18	47.4167839625045	152	62
background	6608	6608	10.3250001321236	21.809333473444	49.729417867572	19.8320002555847	13.4493334492048	353	10	38.0693779565627	103	87
background	6609	6609	-1.42383332177997	10.9690000936389	37.218376927953	7.79466670254866	-9.06133349736532	659	37	29.7543240799691	226	119
background	6610	6610	7.45116657018661	10.4369999567668	35.6017202269191	-0.108666698137919	16.1126661300659	571	18	39.5288693356621	79	202
background	6611	6611	11.2521666338046	12.2489999830723	32.5840608000618	17.9399998188019	15.2473332484563	247	9	30.9520221661589	67	59
background	6612	6612	20.1626665790876	14.0506666103999	41.6983237343955	11.6106666723887	26.5080000559489	161	1	61.4360420435314	30	75
background	6613	6613	3.3566666841507	12.4219999909401	34.729368273397	6.3073335091273	-6.43666662772497	498	25	37.7205165691327	128	79
background	6614	6614	6.37566660096248	13.4066664328178	29.3208527669369	17.843999783198	-8.30666657288869	424	8	70.8763166739562	181	27
background	6615	6615	6.68399999073396	13.3346666190773	43.9218259255592	0.55400013923645	15.1280001004537	782	10	66.6790859665585	48	349
background	6616	6616	6.90366671234369	10.7426667362452	25.3627974971949	19.0380001068115	-8.06533331672351	829	22	48.0091977258292	316	79
background	6617	6617	6.19083339224259	13.5376669168472	29.1232823748254	17.9500002861023	-9.27799999217192	358	8	65.0831707240419	159	31
background	6618	6618	18.1065002083778	11.993000070254	34.5739158150432	22.2026670773824	7.7640000184377	990	49	32.7559887360983	217	175
background	6619	6619	18.4316666324933	12.5299998521805	48.6035694869119	22.7240002950033	16.254666407903	349	7	62.3246872781638	141	44
background	6620	6620	8.75916662812233	14.6816665927569	34.2134290980559	18.8066665331523	-3.68466659386953	520	10	65.3982116073319	223	36
background	6621	6621	11.7438332208743	18.7249999108414	63.9340343996964	16.0739998022715	9.10666664193074	819	10	96.8833131815987	450	99
background	6622	6622	15.2528331379096	12.5176669557889	32.2321225681061	20.109999815623	3.29266667366028	910	29	38.8313324147411	259	111
background	6623	6623	11.6634999414285	16.7729998628298	38.4067583873564	21.3106667995453	-0.128000020980835	421	9	64.2971142323802	190	29
background	6624	6624	6.45750005046527	13.0770002404849	30.5052725370332	16.8453334967295	-7.11866680781047	325	8	65.9118148813983	134	31
background	6625	6625	20.095333447059	15.370666762193	39.9736459080264	11.660666624705	23.5680004755656	159	2	49.9923047325439	42	52
background	6626	6626	5.43899989376466	11.6173332085212	25.1001061034957	19.9739999771118	-10.7480001846949	674	16	54.0750062200702	282	55
background	6627	6627	17.235333447655	14.8260002036889	49.0342637862171	22.8660000165304	11.1586668292681	324	8	76.4774088413028	155	32
background	6628	6628	6.31983332460125	11.5316665445765	25.5532418136876	20.6266663869222	-9.37999983628591	567	11	57.9174245175179	245	37
background	6629	6629	5.83316674331824	10.4776667654514	32.8042169790338	-2.9253333012263	15.1153333981832	770	32	40.0093228618884	124	269
background	6630	6630	20.7609998385112	17.4713331858317	69.2647209074102	22.8373330434163	20.3700002034505	876	4	120.373061559194	194	30
background	6631	6631	7.75066668788592	13.8273334304492	36.0876215988029	16.3866670131683	-3.05000015099843	329	9	58.8748063606623	129	35
background	6632	6632	22.996999780337	11.7759999434153	44.3841403824527	27.0639998118083	20.2119997342428	693	19	56.0980721900903	199	113
background	6633	6633	6.78500007962187	11.6386669153968	26.0279687856989	20.8933335940043	-8.69600006441275	694	14	52.6430125166181	278	52
background	6634	6634	15.29149992764	17.6629997988542	65.1675034224474	18.1940000851949	13.8240000009537	488	12	59.0218449543742	189	69
background	6635	6635	9.53316676104441	10.3196669522052	43.943394468214	4.40733347274363	15.9820000330607	2044	25	62.3912481063438	146	856
background	6636	6636	21.9188333749771	16.9209999243418	52.8781231876774	28.067333539327	19.2766668796539	187	5	58.0364928540811	77	23
background	6637	6637	21.056833366553	12.1503335237503	41.69068590957	25.7933333714803	14.4326666196187	793	36	35.6998522377441	227	137
background	6638	6638	17.9038334439198	13.2770000000795	39.5148814853572	8.52466684579849	23.1466666857402	1441	84	17.5988144609737	298	413
background	6639	6639	17.0558333372076	11.8816665063302	35.7924650726115	8.89200014869372	19.3333333333333	234	2	47.042198834112	69	84
background	6640	6640	2.73866670889159	14.7720000830789	46.4236336415859	-3.95466649532318	10.5873332843184	649	17	66.9563194292395	59	300
background	6641	6641	8.49833339452744	14.463333328565	43.8548621264906	1.16133328278859	16.8900000254313	317	14	39.8784363016294	53	111
background	6642	6642	10.916999856631	12.4559998114904	29.3773583102738	21.560666402181	-2.88333348433177	807	19	49.00764893868	300	67
background	6643	6643	17.2759998838107	17.9086665709813	65.4078413585148	19.986666838328	13.9806664387385	351	9	61.1854463168183	140	39
background	6644	6644	15.9735000963168	12.5570003121781	33.4496543558549	20.5593334833781	4.63333341882875	893	32	39.0304591607847	239	117
background	6645	6645	8.12383329868317	14.7489999930064	39.1760510838563	5.90400000413259	18.8299999237061	334	14	25.176651497856	53	91
background	6646	6646	12.0363332536072	20.1833332168559	45.5317919855773	22.2893331845601	15.9266664211949	208	6	40.9063359953931	64	44
background	6647	6647	18.9388331969579	14.8009997208913	52.8758240745828	23.3193335533142	16.8473331133525	265	4	66.0743966132559	124	34
background	6648	6648	6.86383338024219	11.3683333943288	25.3214839128458	20.952666759491	-8.98000005880992	752	17	53.1941482666077	316	62
background	6649	6649	2.87350012610356	11.9823335260153	26.3301698134098	16.6833335558573	-13.1013331413269	738	18	55.1710068786133	309	65
background	6650	6650	15.3888333514333	12.2023333956798	31.9198842296771	20.1659994125366	3.58200000723203	916	30	38.7198891139062	247	119
background	6651	6651	7.16583339373271	13.1183333992958	31.6990466241061	17.2599998315175	-5.19066661596298	414	13	59.7615382400269	156	44
background	6652	6652	11.6836666613817	12.6393336554368	30.1712339058832	22.0359999338786	-1.63600007692973	778	16	54.7059153830718	303	58
background	6653	6653	22.2943334380786	19.877999663353	51.1475931375223	31.0833333333333	24.7813340822856	199	1	76.6271051695149	83	51
background	6654	6654	9.97000003854434	8.81400010983149	36.6822040107175	3.86399997274081	16.693333307902	1508	53	45.8665413148666	184	533
background	6655	6655	2.7039999725918	8.49733337511619	30.0471469900948	-5.28066669901212	11.6006666819255	985	46	33.7068017430897	177	325
background	6656	6656	6.98183333283911	13.9323330304275	31.3198751564611	17.6846665541331	-7.22466656938195	357	8	64.3589552714595	154	34
background	6657	6657	1.79933335632086	19.8606665482124	42.6927479638445	12.771333227555	6.24466673533122	403	24	29.0326221657161	129	86
background	6658	6658	6.99166667461395	15.3873332738876	36.974560767508	6.36800007025401	18.2126667499542	389	24	21.6343066044408	82	92
background	6659	6659	17.3956667433182	15.3040000895659	41.0426954794065	26.1180001894633	9.11933348576228	412	14	52.6353304254571	140	48
background	6660	6660	0.390666623910268	12.3100000123183	37.1768538273127	10.3719998598099	1.95600007971128	533	38	11.1269760798813	149	129
background	6661	6661	14.3980000490944	14.7213334093491	36.4606056350465	23.2913331985474	2.89066656430562	550	10	56.6235979533285	197	46
background	6662	6662	13.4265001344805	17.2023335043341	42.9242799581608	23.9053333600362	3.0839999516805	441	12	61.8996800126535	205	39
background	6663	6663	11.3658333967129	16.8623335460822	38.583043573988	21.0113334655762	-0.396000067392985	418	9	66.123886428126	188	28
background	6664	6664	14.6201664457719	17.6549997627735	43.5195233867428	6.28399973114332	17.650666753451	162	5	32.1465673813022	43	48
background	6665	6665	1.41149980823199	12.4943332076073	34.1300624871862	-7.99533345301946	8.74066650867462	687	41	22.7294746404373	156	204
background	6666	6666	10.0066666609297	9.62999995425344	45.9096118181425	6.54933326939742	15.1726667086283	1709	9	78.5874858683404	73	813
background	6667	6667	13.9531665245692	12.6816662947337	34.1161805754779	18.3806664148966	2.83333321412404	1124	54	21.6687832391766	282	204
background	6668	6668	12.8453334172567	9.54000027974447	57.9164638955709	10.1346666812897	15.1233334541321	888	3	89.8069759500504	19	467
background	6669	6669	22.0584999720256	13.7930005391439	69.9300339091707	23.9993333816528	22.1853332519531	1122	5	114.041836239811	366	110
background	6670	6670	12.9861666535338	15.1183330665032	35.8152510847146	22.4806664784749	0.9366668065389	538	11	58.0531635412318	226	40
background	6671	6671	11.0488333255053	12.6816663444042	29.9604666505198	21.5773332913717	-2.52800007661184	770	16	54.0435290341184	295	55
background	6672	6672	9.17616661389669	15.2363332509995	35.2921645400553	19.1813335418701	-3.20200010140737	496	10	66.1979513605786	206	33
background	6673	6673	21.4943331678708	12.2206661303838	41.5104161090541	26.2353337605794	14.7913329601288	714	33	40.1393404165277	211	115
background	6674	6674	23.0956668456395	12.6660001277924	46.9319670669298	26.4440005620321	15.957999865214	721	17	67.7427433877127	253	63
background	6675	6675	13.2996665847798	14.35600006332	45.476431230703	6.75199994941552	21.4426663716634	654	2	85.2023836425079	34	335
background	6676	6676	11.2538333733877	11.2356666525205	27.9772577071972	21.4040001233419	-2.19066661596298	983	35	31.6608583005176	296	135
background	6677	6677	12.3573333074649	17.6873331765334	39.4665592256237	19.2606661319733	16.8700001835823	210	6	28.1817217866136	46	55
background	6678	6678	3.32483335211873	11.2543333346645	24.0169295520205	18.5013333956401	-13.75066669782	494	13	63.0039570776324	232	44
background	6679	6679	1.22533329203725	11.3639999007185	37.8850518475241	7.52533328533173	-5.97200002769629	374	20	27.8638956678731	96	78
background	6680	6680	7.29216672728459	11.7383334288994	26.4639140035446	21.2166665395101	-8.17733327547709	734	15	55.6080138741026	303	49
background	6681	6681	17.8593332444628	13.4426665951808	37.5577421404279	23.5640001296997	7.57399991154671	637	25	39.2426551573998	186	91
background	6682	6682	2.93950003385544	11.2436664700508	23.7508806227755	15.9773330688477	-14.5106665293376	503	13	62.4397909631564	230	48
background	6683	6683	12.6609999289115	13.2326663434505	49.6349066337132	7.50533333917459	18.8266665140788	503	2	90.2686530358458	14	258
background	6684	6684	15.0393333745499	19.3726667736967	53.4447871368886	8.81799996395906	22.9933333396912	440	1	89.6481659326501	13	232
background	6685	6685	10.4153332561255	20.0286663671335	43.8609542373197	21.3686666488647	14.3386665383975	255	11	22.2769891545249	64	55
background	6686	6686	10.5861667022109	19.6876667290926	66.3778393354395	14.41066634655	10.114666779836	1150	8	87.9709275649558	606	184
background	6687	6687	17.9893336072564	12.5846670915683	37.7147759174829	8.36200013756752	23.4020002683004	1426	77	22.9828821527106	284	426
background	6688	6688	4.0206666936477	9.06066680947939	31.4606473938919	-3.91600000858307	3.01266668240229	565	29	30.7382009292591	111	178
background	6689	6689	9.7708332768331	9.94966645414631	44.4419605645286	4.86866673082113	15.1953333218892	2087	33	64.0042475749362	156	902
background	6690	6690	6.91316666950782	9.77233324944973	37.310373115324	0.593333353598913	14.0973334312439	2314	33	64.7969480646821	178	1025
background	6691	6691	17.8883332361778	13.6826666295528	38.087815392845	23.5093331336975	8.59866664807002	625	25	40.6699464295759	184	88
background	6692	6692	16.556999899447	20.0693332801263	58.8612549312773	21.7086663246155	13.6719997723897	472	4	119.707437789339	281	24
background	6693	6693	9.413833335042	10.3829999466737	25.2627733584036	22.3593335151672	-4.95400003592173	914	27	43.0929446850909	338	98
background	6694	6694	3.26333325107892	10.1986664334933	22.2736674118523	18.2433330217997	-13.4593332608541	594	11	63.7281524514104	274	45
background	6695	6695	24.8068331877391	15.210333665212	59.9587373986593	28.5799999237061	24.1499996185303	857	2	119.802798706511	516	71
background	6696	6696	12.1856666182478	11.7133332937956	28.9218106019644	22.1926665306091	-1.06000006198883	974	32	41.0750165618178	316	107
background	6697	6697	22.3854997952779	8.32833353678385	36.559847610831	26.3426666259766	19.4866665204366	685	19	56.2043544869978	174	121
background	6698	6698	3.70699978371461	11.9846666951974	26.4445427535299	17.5739995638529	-11.9593336582184	734	16	53.8020284027863	312	65
background	6699	6699	16.6829999387264	19.8893333872159	50.8262606360872	24.122000058492	12.6346669594447	364	7	80.3289155935739	177	35
background	6700	6700	13.8299999485413	17.7486665546894	47.4258936240321	22.9066667556763	16.0446663101514	502	9	49.483283304669	161	132
background	6701	6701	22.32066655159	20.0066663424174	47.8719999086001	32.121332804362	25.5880001386007	163	1	50.4283690809376	43	50
background	6702	6702	6.8215000750497	14.0750003115584	30.988550631564	17.9460000991821	-7.73000004887581	360	8	65.7938001753908	154	33
background	6703	6703	20.4568333526452	20.7616669535637	54.4125881599193	28.3219998677572	23.324000120163	353	2	99.6062121511725	193	67
background	6704	6704	19.5735000173251	16.3903334538142	66.7141535435685	22.0520000457764	15.7839999993642	463	11	67.2507345267268	178	43
background	6705	6705	18.2138333966335	13.1296665171782	40.6591946141222	23.627999941508	9.11800036827723	644	24	40.7272924038288	207	84
background	6706	6706	18.5066666007042	14.0580000480016	58.3998030464901	14.6340000629425	17.879333337148	104	0	74.9012970664567	18	56
background	6707	6707	18.035333275795	17.7659998734792	55.0917855542194	12.2546663284302	18.4153334299723	137	0	60.5083476868865	37	60
background	6708	6708	6.05366676052411	14.590000073115	34.8576072527977	9.81066672007243	-5.79533320665359	235	10	45.1709453685657	66	31
background	6709	6709	8.977333193024	10.42533309261	41.0123251822192	3.05799994866053	15.9879996776581	1910	26	61.1919592545642	144	812
background	6710	6710	12.5776666551828	19.912666529417	46.3948447784996	22.5113328297933	16.3146667281787	249	8	54.2282500839885	89	45
background	6711	6711	10.8339999417464	12.7246664166451	29.7305288783611	21.5506664911906	-3.11133325099945	821	20	48.7187396835237	303	69
background	6712	6712	8.30300006270409	14.6786668101947	39.9354298699807	17.897333463033	11.6833333969116	385	18	49.1710274380628	147	73
background	6713	6713	17.7249998381982	16.7479999599357	46.2039297168202	25.4486662546794	13.5093333125114	315	5	83.1266486272147	154	30
background	6714	6714	21.4656665722529	13.5379995505015	39.050421203191	31.1093330383301	24.423999786377	133	1	50.2110990696982	36	44
background	6715	6715	16.5253332406282	18.1693331499894	52.9347799649549	22.4679996172587	10.4006667236487	412	4	108.540148264298	236	22
background	6716	6716	11.7341665923595	18.8236666321754	42.6337807044114	18.3153336048126	15.8786667982737	203	7	41.4582508998855	62	43
background	6717	6717	4.56366660197576	11.8306665817897	25.4247973148298	18.8480000495911	-11.6713333129883	716	15	54.9730198564969	309	59
background	6718	6718	8.35216659804185	14.3343332906564	42.0559014337217	0.743333498636881	17.481999874115	362	9	40.0943101126585	39	126
background	6719	6719	2.90433340519667	11.7300000910958	24.9893480137159	15.5886667569478	-11.2686669031779	411	14	57.047830071267	183	51
background	6720	6720	7.90283333758513	12.441666473945	27.4142137834759	19.7733333905538	-7.47266664107641	586	11	56.1862050887557	229	37
background	6721	6721	16.3356668353081	17.4440002044042	69.6867995396835	19.229333559672	13.379333615303	348	11	50.970381575772	136	44
background	6722	6722	15.0734999030828	15.6629999776681	45.426333388614	22.7913333574931	10.6153333187103	316	6	80.9300488928637	157	32
background	6723	6723	6.79449988870571	14.9036665465683	42.8266277726522	-1.04933341344198	15.8413330713908	330	16	31.4724413403499	66	102
background	6724	6724	9.00833341075728	15.5526667317996	34.9749630919026	19.1580001513163	-3.59599987665812	407	8	70.3483738427438	173	28
background	6725	6725	4.17966676751773	12.7733335296313	26.5690437492173	16.8640002409617	-12.4793332020442	426	10	62.4043306412193	190	36
background	6726	6726	6.04866675691058	11.8120003112902	25.8106805234336	18.3100006580353	-9.81000022093455	539	12	60.49343886935	239	40
background	6727	6727	20.3361665606499	11.8916666905085	40.1149192723143	23.6046667098999	13.3346665700277	1053	58	30.4703943749436	268	205
background	6728	6728	10.2993334308267	17.5953333824873	40.1609916351386	14.4806668261687	-0.33133331934611	180	8	30.1511344577764	50	27
background	6729	6729	12.9666665742795	21.5759998261929	51.4105999689456	22.2206664085388	15.5606665412585	411	8	48.8093929627083	134	102
background	6730	6730	16.3576667606831	16.8120003739993	45.3300247807113	8.85600013534228	23.3293333053589	217	2	65.0080608406392	19	102
background	6731	6731	7.95633342551688	14.0799998901784	31.5129814112347	18.5380001862844	-5.69799993435542	408	7	69.6452713534264	168	27
background	6732	6732	9.11350003816187	13.2103333088259	35.7848444516683	-0.651333371798197	19.1480000813802	298	10	42.5593121713936	39	108
background	6733	6733	8.24133335550626	15.6039999922117	38.6620410214006	-1.90466670195262	18.9359998703003	280	8	39.2747155803601	41	98
background	6734	6734	14.5999999791384	16.7159997721513	42.725693570136	23.789999961853	6.26466675599416	388	10	68.2708509607804	186	34
background	6735	6735	3.58033320307732	12.1913333336512	25.4516355547839	16.5013331572215	-13.5786667664846	419	10	64.7806762713836	195	36
background	6736	6736	18.7180000742276	15.9820000727971	66.4698065665473	20.8346668879191	15.7053335507711	464	9	71.1128600066407	201	40
background	6737	6737	1.61416664719582	9.03033357858658	19.687654950245	15.9073331356049	-15.563999970754	739	28	42.0082975676008	276	98
background	6738	6738	3.10650009910266	17.1549999515216	37.6041217737328	12.7773332595825	-7.38733307520549	215	11	35.8153252520895	68	36
background	6739	6739	16.2446666384737	12.6613331188758	34.0029369012192	20.6940002441406	5.07999989390373	975	39	38.1986196175208	234	140
background	6740	6740	4.25733351707458	11.9226667881012	25.4431639624593	18.8433335622152	-12.3199998935064	662	13	59.1074196500558	295	48
background	6741	6741	19.7173333863417	12.0573331713676	37.4963692439546	23.4286664326986	28.4133335749308	880	46	30.1380959976304	177	183
background	6742	6742	11.2256666471561	21.1866665581862	46.2146980649916	21.6519997914632	14.9093337456385	189	9	21.619555320108	51	45
background	6743	6743	16.0726667543252	12.0926670432091	33.6618055752768	19.9899999300639	5.25866671403249	1145	55	30.2041870643173	254	193
background	6744	6744	6.75916659086943	11.1836665223042	33.2570083061713	-2.7406667470932	16.5093331336975	375	20	29.6569773255825	74	115
background	6745	6745	6.04799997309844	10.9573333164056	36.5878634070863	-1.62133338054021	14.8200000127157	848	14	73.429473011594	63	412
background	6746	6746	20.4676665465037	15.9553335507711	48.3846812178629	24.6373329162598	13.2519998550415	423	8	76.5135887388733	137	33
background	6747	6747	2.55066664796323	11.0446666038285	22.7256512698292	18.1753330230713	-13.0360000059009	595	16	57.4175754259162	269	69
background	6748	6748	19.863500157992	15.032333612442	68.7789759939903	22.031333287557	20.2746664683024	1031	6	103.424731398959	331	130
background	6749	6749	9.33416687945525	15.4676669538021	42.4609277552183	16.4526669581731	4.69133349259694	169	11	14.8135249356329	48	39
background	6750	6750	18.8006667296092	13.9320000012716	61.7006176258745	15.5240001678467	17.9059999783834	117	0	84.4343574956273	12	68
background	6751	6751	15.9013331780831	13.5773329635461	36.3224550598547	15.8266667524974	5.06933333476384	1207	64	21.0358073279348	268	249
background	6752	6752	6.79483334223429	15.2590000232061	36.2549901660454	10.436666727066	-4.87066662311554	268	10	49.5208956851748	78	33
background	6753	6753	2.63799999654293	14.3053333461285	37.7449432456834	10.6946666439374	-6.42466658353806	303	12	40.4835745747381	105	47
background	6754	6754	5.74316666647792	12.0410001253088	25.4415987686137	18.415333588918	-10.9293333292007	497	11	62.5084580845263	225	36
background	6755	6755	5.72483337422212	11.9843333264192	25.8105036158644	20.2513335545858	-10.501999994119	687	15	55.1504043622654	291	54
background	6756	6756	7.66266674300035	13.9686669607957	34.4871298162645	12.1566670338313	-4.00733337799708	297	10	52.9670481311809	88	37
background	6757	6757	13.925000111262	11.9040002822876	33.5626484267896	13.7933331330617	3.19533348083496	1189	61	21.2488192009785	277	232
background	6758	6758	20.7505000829697	11.9250004291534	44.8578098315913	14.5280000368754	21.3706665039062	108	0	64.1021911411062	38	44
background	6759	6759	5.49616657197475	12.6596667071184	27.8185513268502	17.1339999039968	-9.63266688585281	430	10	66.3994650209579	186	32
background	6760	6760	3.35016673554977	10.1790001144012	32.5457223012919	-5.3740000029405	9.27466665705045	616	35	20.7302358430808	162	177
background	6761	6761	12.9248333026965	11.9430002272129	31.1567370466317	12.5880000591278	0.893333315849304	1132	65	17.9430753205884	287	238
background	6762	6762	13.650666668235	20.3573332742477	58.5923695594888	19.4813332557678	13.3773335187385	470	8	108.342754798875	284	45
background	6763	6763	8.43883336335421	15.1290000528097	34.7218394335154	18.4006669521332	-3.95400003592173	447	8	72.7182430054353	200	27
background	6764	6764	23.870833158493	8.74166663487752	48.5648146382085	27.2333335876465	21.9499994913737	1148	11	87.5394192906106	527	97
background	6765	6765	14.1154998838902	17.8550000389417	45.0974961624214	23.8053331375122	5.92600001891454	427	10	68.306889146559	203	34
background	6766	6766	12.960666515554	16.3466664589942	66.8192730371199	15.538666566213	11.5146665771802	610	3	105.110764754707	256	54
background	6767	6767	25.0671668847402	12.1836667060852	52.4977038547749	28.2660004297892	20.9513336817424	1237	28	69.3757660479909	476	109
background	6768	6768	17.1909999400377	16.8253332078457	46.7994345112289	10.666666607062	25.7553332646688	181	0	84.4422310537972	3	91
background	6769	6769	8.05233332514763	12.1686665217082	27.4390414800718	19.8533336321513	-7.10733332236608	705	15	55.2698774609101	289	51
background	6770	6770	1.92250001958261	9.02766657931109	20.3968968202131	16.6773331960042	-12.5986664692561	781	30	40.3961280288629	293	110
background	6771	6771	13.3958331694206	12.0316666066647	30.9329161802846	18.3080001672109	1.15799987316132	1151	44	30.3464353028522	327	162
background	6772	6772	8.0871667911609	11.9836668074131	27.2405594409195	21.7120003700256	-7.08599988619487	786	14	55.6206209737706	323	53
background	6773	6773	9.19033342103163	9.45800023277601	35.8583557658248	2.35999997456869	16.7913336753845	1895	44	58.3918952474231	162	774
background	6774	6774	17.7079999844233	17.2379999955495	66.7311854482611	20.2919999758403	14.0839999516805	404	10	59.0444690686222	160	43
background	6775	6775	18.9606664280097	17.0126662055651	51.8236479786716	24.5319995880127	16.1206668217977	348	3	102.582807152233	201	23
background	6776	6776	6.67733333259821	11.695999716719	25.7893806263691	20.9766666094462	-9.04666673143705	601	13	55.0183098668975	254	43
background	6777	6777	2.41616675506035	11.4203335593144	25.784189277369	16.3006668885549	-13.0260000228882	745	20	46.0501712799067	288	81
background	6778	6778	18.1053331593672	13.2113329768181	40.5952941533809	10.7233332792918	23.1339996655782	1508	91	20.198897671327	313	433
background	6779	6779	8.24633334080378	11.6153337558111	26.7019166800254	21.7279998461405	-6.8266666730245	856	22	51.1379185341911	346	76
background	6780	6780	18.1483333110809	16.3293331464132	64.1573694315235	20.8826667467753	18.9920001029968	498	3	103.405370514051	190	50
background	6781	6781	7.58900003383557	15.2393334557613	42.4399394536014	-0.197333335876465	17.3993334770203	328	10	33.6291788999111	42	104
background	6782	6782	18.8598332901796	11.6109998027484	33.8631586774226	23.0093331336975	9.62933353583018	913	48	30.8659534999948	202	164
background	6783	6783	8.65350004037221	11.1383335789045	30.9192025510982	-1.844666659832	14.8533333142598	314	16	28.6778871011366	76	92
background	6784	6784	24.2105001012484	18.038333217303	54.7080321724979	30.4593337376912	23.3440003395081	433	2	113.062479457908	245	67
background	6785	6785	4.00283331175645	15.4736668070157	38.4802201187832	12.732000241677	-5.20133350292842	236	13	26.2876687576252	68	43
background	6786	6786	5.1998332887888	8.35566668709119	34.1437832846182	-0.876666744550069	12.6559998989105	2085	39	60.873213963758	186	894
background	6787	6787	18.9709999461969	12.6713334918022	40.3597055161565	22.6493334770203	24.0253327687581	1337	79	18.9745453774344	319	352
background	6788	6788	12.5063333113988	17.3853332996368	39.3975116680743	19.4120000203451	16.9040001630783	227	7	28.7601052705893	52	54
background	6789	6789	18.6279999961456	12.5699999034405	37.7205614664528	22.3953334490458	10.1260000665983	802	43	30.3350489967152	189	149
background	6790	6790	9.42583327988783	16.4496667881807	39.2293865096056	18.4933332602183	-1.67533326148987	398	8	70.3085437974486	181	24
background	6791	6791	9.85499985516071	17.3906665742397	42.2021619574754	19.9919997851054	1.02666672070821	276	10	57.8169787372449	119	35
background	6792	6792	18.01049990238	13.1150000337511	36.9436626329152	22.0893330574036	7.82266675556699	830	41	32.2299632124225	198	143
background	6793	6793	4.77883334209522	16.5556668092807	37.705353130571	8.88733343283335	-6.9920000731945	212	10	35.9972556158638	60	33
background	6794	6794	7.34016666313012	15.3223335047563	36.7089919470347	11.3793333768845	-3.99466677506765	323	11	57.2209226254475	101	36
background	6795	6795	3.20166658858458	8.93399996558825	32.5630558675552	-4.2466666897138	11.9779998461405	809	29	48.5227388234886	114	326
background	6796	6796	2.15049997864602	8.54100009007379	31.9887646108147	-5.1000000834465	7.91199992690235	653	37	26.0529792581098	155	204
background	6797	6797	16.0765000780423	18.1750002304713	65.1433708923783	18.8753333091736	14.7660002708435	375	4	93.0995693550487	142	28
background	6798	6798	14.7018333772818	14.5050001740456	68.034707940157	16.9039999643962	14.0046668847402	817	6	113.192648202061	381	45
background	6799	6799	12.7641665115952	11.884333178401	29.6841177609029	22.2733330726624	-0.0660001039505005	860	21	50.1468869501528	321	74
background	6800	6800	8.63683327287436	13.2683332413435	30.2157344945558	19.5199999809265	-5.31333338220914	614	13	56.2264012769201	237	48
background	6801	6801	5.66133316606283	11.8426666210095	25.9479990784039	17.864666223526	-10.1946667432785	555	10	60.8802215695627	244	35
background	6802	6802	17.7498332224786	16.0983332867424	45.5372618596409	22.4813327789307	10.4040000687043	384	10	63.6560378874555	136	38
background	6803	6803	10.5349998647968	11.4433329850435	27.8724986678966	20.9766664505005	-3.24666671951612	927	25	44.1626386295414	327	89
background	6804	6804	16.4831665316597	14.4809996367743	37.597362556906	25.0766661961873	5.61000015710791	554	17	51.4332110790884	192	61
background	6805	6805	9.91183331112067	13.0609999597073	30.3518307196861	20.7406668663025	-3.86933328708013	691	14	54.0696377789332	263	52
background	6806	6806	7.62500001490116	14.9733332892259	37.7923607583943	16.3093330462774	-2.9926666021347	340	9	61.1451574369261	122	30
background	6807	6807	14.5983334096769	18.5446666652958	43.8159590496641	6.11600013573964	17.7866664727529	319	8	34.5132882032329	71	97
background	6808	6808	17.684499964118	13.5469996432463	45.0006639326065	24.0733332633972	11.0593334237734	421	8	74.9848642515198	198	37
background	6809	6809	9.77733332229157	11.4066666228076	27.3961630543861	22.5453335444132	-4.64133342852195	926	28	41.2561550037078	332	103
background	6810	6810	8.31600000460943	16.752666592598	40.8322770850201	14.9726668198903	12.0133333206177	453	17	28.1003916718006	118	110
background	6811	6811	20.0708331962426	18.5823332667351	55.796097738641	25.2299995422363	17.7753330866496	235	3	87.2641476398879	127	18
background	6812	6812	9.24216664830844	16.5889998873075	40.6952210581539	-0.260000069936117	20.061999797821	231	9	27.0582710563989	44	64
background	6813	6813	4.36383335043987	14.1043333560228	42.7455850166569	11.4293333987395	-3.67066665490468	463	24	29.1738681136072	156	82
background	6814	6814	8.87383332848549	16.3503332336744	43.6148465808285	16.0186665852865	4.15400000413259	168	10	15.0420286618071	47	41
background	6815	6815	18.567833190163	14.9176661074162	38.4833009908722	10.2726665834586	22.3479998906453	104	3	56.2012228611297	14	48
background	6816	6816	12.5666666477919	16.644666582346	42.2539243858703	4.52399994929632	7.12333333492279	135	7	26.9904491189883	37	37
background	6817	6817	7.01150001833836	15.3969999601444	36.065305358756	11.7333332896233	-5.14799984296163	402	15	51.2657008141693	130	50
background	6818	6818	18.7256667067607	18.532000174125	55.8866101516619	23.9146658579508	16.1406669219335	283	7	65.3950614599981	128	32
background	6819	6819	18.4996667538459	14.9133331310004	41.1561236557403	23.9006667137146	9.55266643936435	611	24	45.1087216856507	170	85
background	6820	6820	14.5381667514642	15.5470001101494	70.6296560170834	16.2200001080831	12.5460000038147	774	7	98.2193089368036	205	32
background	6821	6821	7.34683328370253	14.1676666041215	36.9180394176526	15.9853332837423	-3.32933326562246	344	10	57.3364081895419	133	38
background	6822	6822	19.3818331360817	16.0629996061325	54.6360537909949	23.8146665891012	17.2513330777486	246	5	68.4871965498169	117	29
background	6823	6823	7.99566659331322	10.5893331170082	25.5312304944101	20.9986666043599	-6.57199994723002	836	24	44.065977971407	316	86
background	6824	6824	10.456833379964	13.933666591843	34.7472987298469	8.84733322262764	-0.643333355585734	249	16	14.2892312760474	61	51
background	6825	6825	12.5505001197259	14.7836668392022	51.0556259044254	6.92399992545446	19.2673335075378	1122	2	90.5336953586442	30	595
background	6826	6826	11.4288334014515	14.6270001803835	46.7974146966953	4.76199997464816	19.5860002835592	1312	6	76.1685612598529	45	617
background	6827	6827	6.44833334287008	14.1306665738424	44.4081291934796	-0.850666602452596	14.5693332354228	935	10	73.6013474811322	50	447
background	6828	6828	17.1973333358765	12.9666665395101	37.7816626815004	17.1926669279734	22.7199994723002	1299	84	12.677953841808	289	333
background	6829	6829	19.9060000578562	15.4640002250671	58.3723404925505	23.8973333040873	19.5486669540405	1023	8	95.8700755943899	575	156
background	6830	6830	24.9046666224798	14.7499996026357	58.8024186589438	29.4633331298828	22.8126668930054	618	1	111.74521185584	424	28
background	6831	6831	20.5443333586057	13.1306669314702	49.7449102235514	25.0700000127157	15.6386666297913	307	7	62.1949204324616	112	37
background	6832	6832	18.1545001765092	13.670333524545	40.8508638887072	23.5253335634867	9.79800009727478	553	19	41.9577977031906	172	70
background	6833	6833	6.57316676775614	11.154999713103	24.9530244967134	20.6306667327881	-9.23399966955185	750	19	52.2324698918908	313	65
background	6834	6834	9.65883334726095	15.898333226641	49.4535689424047	4.24533336361249	17.2273333072662	540	3	88.2804355345011	21	279
background	6835	6835	21.7230000098546	10.9240001837413	40.0616104675115	26.2799997329712	15.2799998919169	890	37	42.9364819951454	263	147
background	6836	6836	17.1060002148151	13.9506668448448	39.3020798466985	22.5593331654867	7.09333344300588	610	22	48.8542088888285	185	75
background	6837	6837	22.7213335037231	19.306666692098	57.6662692833728	28.386666615804	21.7340003649394	664	4	111.371859028987	397	109
background	6838	6838	9.2669999152422	20.8359997371833	51.794770789384	17.6473329861959	12.2453330755234	436	10	70.0661461927267	187	80
background	6839	6839	6.32883326212565	9.20166675249735	39.5804642018814	1.1793332695961	12.8406664530436	2313	30	63.3091556663286	175	1008
background	6840	6840	13.5253334020575	12.562000438571	30.9408885791966	23.1599996884664	0.798666715621948	842	22	45.1752847754931	298	83
background	6841	6841	9.49666667139778	15.0719999441256	39.2745470082008	19.3893332481384	0.868666569391886	355	16	55.8119517383086	154	52
background	6842	6842	10.9151667884241	14.175000085185	39.8039983711668	2.27400004118681	20.5293337504069	288	11	29.8846266346245	53	77
background	6843	6843	16.602500004073	18.4929999460777	47.8696407597224	24.8140002886454	12.2146667937438	277	4	86.3112011733999	139	27
background	6844	6844	7.81916663919886	17.4643330996235	42.6333688286338	18.7160000801086	-2.43533325195312	393	7	69.7298512198401	189	25
background	6845	6845	7.58049998184045	15.0169998506705	37.3000499776911	11.7679999470711	-3.43933320045471	377	13	52.7375757518277	115	46
background	6846	6846	15.520333468914	14.6100002527237	68.8631215553989	18.124000231425	15.2973334789276	1221	6	94.2236905354705	662	175
background	6847	6847	16.8068334509929	18.3176672756672	47.2153493560047	25.0846668879191	16.5886665185293	243	4	84.9224800553307	123	29
background	6848	6848	17.1346665819486	14.7566665410995	55.5932300654388	12.4039999643962	20.0899998346965	330	1	85.3262084660919	19	169
background	6849	6849	9.7961666037639	11.78233324488	43.6770948618104	3.63533329963684	17.0046667257945	1311	17	64.1006553900228	96	550
background	6850	6850	6.15066653490067	13.1206666827202	27.6527275500436	18.302666982015	-9.74266697963079	424	8	67.1954654873376	188	26
background	6851	6851	17.1350001816948	14.3580000549555	40.2365193620648	22.5320000648499	7.19200004140536	576	20	49.8150758489167	173	71
background	6852	6852	12.7210000480215	11.4786667972803	28.6851930636995	22.5993332862854	-0.35533328851064	964	28	45.1060090344145	327	97
background	6853	6853	18.5416665573915	18.3533330559731	54.4028132784604	23.7359999020894	16.0126666227976	411	3	99.7364961371666	234	26
background	6854	6854	2.33633336300651	16.3993333851298	42.049572782384	12.3520001173019	4.92133318384488	687	36	26.3438089970759	229	165
background	6855	6855	4.87400013705095	11.5913335780303	24.5391927661207	19.7580002148946	-12.1586667696635	503	12	59.1100156508867	222	39
background	6856	6856	18.3758334219456	14.2996667424838	42.9367834962536	23.1933331489563	11.0699999729792	346	8	60.9052691507276	124	34
background	6857	6857	5.07800012081861	11.4020004024108	25.8572211284672	17.5093337694804	-10.37600004673	782	20	51.6828899304741	317	70
background	6858	6858	22.8148333628972	17.2210002740224	48.5372061095027	28.9226662317912	25.0086671511332	73	0	60.3356450182413	26	24
background	6859	6859	6.78133330990871	13.7313332905372	43.4151169151342	-0.203333377838135	15.3533331553141	857	11	64.6075985738821	59	366
background	6860	6860	19.3846667061249	19.0686665674051	53.288248025984	26.3819999694824	18.3553335666656	515	4	101.954712996944	290	97
background	6861	6861	0.966000014295181	9.20799994717042	28.6496572769434	4.65666670103868	10.8133334318797	846	55	20.6716194352283	211	187
background	6862	6862	13.790666843454	16.6340002516905	66.6426272019359	16.4160001277924	12.2666668097178	582	2	104.928586453775	243	54
background	6863	6863	25.3658332427343	12.1409998734792	53.1846825378988	28.5653330485026	21.3293331464132	1082	21	81.6467679410355	438	81
background	6864	6864	6.5548333376646	15.4836666882038	36.1700309029646	10.8413333495458	-5.72599995136261	275	14	23.9500528211527	78	46
background	6865	6865	16.8890000085036	18.7393333315849	67.6412569230913	19.5246664683024	15.8406666914622	350	5	78.3029244150634	131	35
background	6866	6866	4.95399989684423	12.2480001449585	26.0418443873269	17.229999701182	-8.68533341089884	420	11	64.5388545652701	193	36
background	6867	6867	7.27366657058398	16.581333220005	40.4265001542838	10.5726666847865	17.9033330281576	238	15	18.2874025194693	56	56
background	6868	6868	5.05916664004326	12.3409999410311	26.3583938946403	17.3986663023631	-10.9306666056315	444	10	66.0425753415449	202	30
background	6869	6869	8.73466658343871	15.1933332731326	35.1177275089579	18.6079997221629	-3.53066670894623	413	8	69.5430644322802	175	28
background	6870	6870	24.4214999675751	14.1496666272481	54.7164243500331	29.3953326543172	22.6140000025431	539	2	115.160807801322	379	43
background	6871	6871	16.6216667865713	11.8406663785378	33.3991499771976	16.382666905721	26.0006669362386	1304	68	21.7087908110627	256	336
background	6872	6872	11.9113333405306	11.5413336393734	29.0889548938426	17.4466663996379	-1.12733332316081	932	40	25.5811765659833	268	148
background	6873	6873	0.107999976996022	13.0526667505037	42.3293130330724	-4.69933346907298	7.68133334318797	819	19	66.7025961440591	76	356
background	6874	6874	13.8253333171209	11.7939997514089	31.2672317524129	18.5853335062663	2.03466669718424	1138	43	29.9429944732846	312	168
background	6875	6875	11.2603331605593	12.58866639932	48.4328512459773	6.56666648387909	17.9793330828349	1846	10	78.9966747256666	77	881
background	6876	6876	3.8695000250979	11.5430000913329	34.3051588365104	11.581333220005	-5.64600014965981	417	16	46.9294669272388	145	58
background	6877	6877	6.77316657205423	13.4983332057794	36.6922189749705	15.0486665964127	-3.55400000015895	244	5	66.9608359501012	104	19
background	6878	6878	17.5343334078789	18.2133334080378	69.7081007441334	19.9213337898254	17.00066669782	809	3	117.269674944102	192	28
background	6879	6879	2.70766667524974	13.7879999081294	42.9746903617654	11.210000038147	-5.26133334636688	558	26	42.5100162993599	220	84
background	6880	6880	15.4385000516971	16.537666708231	59.7113900123715	11.1560002366702	20.282666683197	482	0	95.8700847509856	11	261
background	6881	6881	5.68883337577184	15.1483333905538	39.6387198288351	8.4620001912117	16.2333333492279	366	23	20.2370341798075	84	87
background	6882	6882	10.2484999746084	10.5723332862059	42.2961016440606	4.3553333679835	16.8739999135335	1628	28	61.3416066790479	140	692
background	6883	6883	17.5499998486678	12.2253331032116	35.8220038844812	17.634666522344	23.1093330383301	1428	71	22.3691481259074	297	401
background	6884	6884	10.4901666194201	10.8696667353312	26.8016244224403	21.9426665306091	-3.42066662510236	906	29	36.6458433737596	300	112
background	6885	6885	17.3399998707076	12.8206664000948	35.4318663536441	21.5039993921916	6.74533325930436	843	38	36.4378213034703	195	130
background	6886	6886	10.6014999747276	11.3049999475479	27.3411042943229	22.2126665115356	-3.37199997901917	925	25	42.3047086108586	323	97
background	6887	6887	22.9583334922791	13.9260002772013	49.2154369545039	28.5220006306966	23.7833337783813	125	1	78.3847810724601	60	41
background	6888	6888	8.15616656032701	17.9363333247602	43.8369653586923	18.9486668904622	-1.87333345413208	403	7	68.1872363542165	191	27
background	6889	6889	10.8031666322301	11.0149998180568	27.3868722180695	21.1046665509542	-2.84600007534027	939	36	30.1167598101389	293	133
background	6890	6890	9.79250007495284	11.3083333298564	27.1573804913999	20.5040001869202	-4.36866660416126	871	23	47.0432163717858	322	79
background	6891	6891	12.572333243986	16.1213331470887	50.9523809626972	6.94000005722046	13.4599997202555	327	1	58.5191153464789	66	134
background	6892	6892	6.44816666593154	12.5243333429098	29.3200052889564	17.0453334649404	-7.32266674439112	314	7	68.2329351699956	135	28
background	6893	6893	7.04550014436245	10.5543335576852	24.0264369431798	21.0640004475911	-8.69266684850057	753	18	50.2945780453087	308	65
background	6894	6894	17.3318333427111	16.9923331340154	64.6686466043543	20.3106665611267	15.8359999656677	410	8	66.9725278880898	160	50
background	6895	6895	10.1764999752243	8.93233336508274	43.8375222197774	5.69533331195513	15.1653334299723	2136	21	71.5948245906105	122	978
background	6896	6896	12.2923333148162	11.7586663762728	29.0050978390517	22.4479997952779	-0.980000019073486	959	26	45.0128721282514	325	94
background	6897	6897	10.3426667153835	13.1486664017042	30.8712108023527	21.0006670951843	-3.17733347415924	697	13	55.1540147718554	259	50
background	6898	6898	17.836166985333	12.8223332415024	37.4965888979944	7.90600008765856	23.3493336041768	1401	74	21.4545312715041	283	412
background	6899	6899	0.396666692569852	12.0393333571653	35.4849471204448	10.6826667785645	2.70333333810171	473	33	16.8293174219326	137	111
background	6900	6900	1.8558333615462	12.7123333215714	40.0918798037118	-5.34533315896988	10.8286667664846	620	28	24.9586335305976	123	192
background	6901	6901	8.77016674478849	11.734999914964	27.1091298848207	20.0980000495911	-6.17200001080831	842	21	50.7761410579927	330	74
background	6902	6902	18.4021667639414	13.3903333346049	50.7902174543652	22.6346667607625	16.2613333066305	310	6	66.206105470809	142	39
background	6903	6903	22.3323332369328	18.1106662948926	48.2282357203638	31.3006664911906	24.9706662495931	151	1	60.1750344171672	45	45
background	6904	6904	20.5625000198682	17.5903332630793	59.1073031237871	15.4199999968211	20.7346668243408	97	1	65.2930753009701	26	47
background	6905	6905	16.223500115176	13.144999936223	36.6400925781925	16.1866669654846	26.1026671727498	1395	83	18.1292535545692	305	310
background	6906	6906	4.56433328986168	11.3340000708898	35.7178882080216	-3.71200011173884	13.7193332513173	843	25	38.1660791603991	128	300
background	6907	6907	12.1271668424209	18.4283335705598	43.7894042764585	22.2660005887349	15.8306666016579	222	6	44.3576943103237	70	46
background	6908	6908	4.03583334883054	11.4616669416428	24.7723406157321	18.5793336232503	-12.4206670125326	676	15	55.8750326471249	291	55
background	6909	6909	8.95599989344676	15.4633333633343	40.0355559843943	12.8319997489452	-1.1333335240682	402	10	51.7697713028746	134	34
background	6910	6910	17.5266666933894	15.6040001461903	42.1365293970826	26.0240001678467	9.48933327198029	379	11	56.126520739369	138	41
background	6911	6911	1.70849999040365	11.2550000001987	35.5855578830792	4.67533338069916	-7.0613333483537	541	19	54.0119736323968	188	67
background	6912	6912	12.1000000685453	17.5720000167688	43.3063878259472	22.5773332913717	1.8033332824707	386	7	71.8671228571001	189	23
background	6913	6913	15.9736665847401	18.5426667605837	46.4077155611822	24.6253328323364	11.8233333230019	228	5	65.9545297913646	103	38
background	6914	6914	19.377500290672	16.0616669754187	46.6800344558531	26.441333770752	12.368666946888	345	7	66.7227083184975	151	34
background	6915	6915	18.9221667808791	16.2736664687594	40.9503421657975	10.5739997227987	22.3666666348775	99	2	48.5940179198509	20	41
background	6916	6916	0.583166625040273	10.1730001649509	20.8155995701432	16.6153333981832	-17.2673335075378	734	31	40.3099038397535	273	101
background	6917	6917	13.5705000062784	20.008999923865	45.6617994036481	23.7253332138062	5.12333333492279	220	8	68.1693859598462	92	28
background	6918	6918	10.5136666307226	16.216000078246	43.4745297070228	19.6566667556763	9.28799999132752	324	11	67.8485982316784	141	52
background	6919	6919	18.8185002406438	13.8876667817434	40.3570463954597	24.3566670417786	10.1600000858307	476	15	48.5767734072701	148	56
background	6920	6920	3.37349985043208	11.591666897138	24.1432696963842	18.6520001093547	-14.3193337917328	481	11	65.6869491203869	229	37
background	6921	6921	7.34666671852271	15.2046668032805	39.7486836814457	13.6826667586962	10.9559999704361	401	14	27.0150690218783	100	103
background	6922	6922	16.9071667604148	17.4383337472876	47.3867753205648	24.7206667264303	12.7440000623465	309	3	90.8750998475515	157	25
background	6923	6923	7.38866665090124	11.6466664696733	26.3237198405218	21.3179998397827	-8.09866644442081	754	16	53.4887247924176	307	55
background	6924	6924	20.2883331576983	9.98066635926565	36.6882342132806	27.6966660817464	16.5293335914612	1545	97	26.0474117650194	528	348
background	6925	6925	11.9346667034552	18.9966669275115	46.2972000347292	21.5760000546773	15.246000132213	305	8	57.7143658700372	113	59
background	6926	6926	20.6180000503858	11.7926667133967	38.2382169521652	25.770000298818	12.5233332316081	458	13	49.1337362514419	152	51
background	6927	6927	12.4381666481495	13.0076666871707	30.9058809748485	22.6439994176229	-0.753999948501587	770	16	54.181989142418	299	58
background	6928	6928	14.2381666122625	17.0183333518604	50.661864698648	7.76333328088125	19.100666920344	503	3	75.0806728141569	51	242
background	6929	6929	12.0134999863803	13.8763333732883	44.802833998032	5.26733337839444	19.6753330230713	787	10	70.2824283892196	44	352
background	6930	6930	24.683333158493	11.6373330752055	52.1105709006639	28.7120002110799	20.6259996096293	925	12	86.5531212725973	446	50
background	6931	6931	19.9366666873296	10.7946662108103	39.6921097640935	26.8186667760213	16.360666513443	1656	92	16.3047100880548	489	416
background	6932	6932	5.40550002641976	15.5356667699913	39.1681800708764	4.4473334501187	16.6506667931875	426	25	18.7826153435645	82	97
background	6933	6933	8.86233341693878	6.95000004768372	36.625210907655	4.21466661492984	14.527333577474	2929	58	59.1425586230138	235	1160
background	6934	6934	12.9113332976898	12.2013330161572	32.1020132664058	12.7093333403269	1.10999997456868	1108	57	19.2658627989445	279	216
background	6935	6935	6.78949992110332	15.3603331595659	39.9758828986145	14.9346663753192	-3.00533330440521	372	11	53.3833956564977	142	35
background	6936	6936	17.8890000085036	10.9086667895317	34.1279771973264	9.84066661198934	20.6160003344218	241	4	46.7121258188125	65	77
background	6937	6937	18.8609998996059	18.4646666894356	52.0307321824218	25.1246662139893	12.3580000797908	314	3	100.536610400534	177	21
background	6938	6938	2.26516662895059	11.0603333137309	23.3537440270078	17.4173334439596	-12.4526666831225	621	21	51.6020147639516	270	87
background	6939	6939	9.54649992287159	17.1263331671556	41.5405387045128	12.7573330203692	20.076000213623	214	8	27.4349258769775	41	57
background	6940	6940	6.93999992931883	10.9339999680718	25.9764330842452	18.9766666094462	-7.71333343287309	828	23	47.4351427148531	316	78
background	6941	6941	9.10450002799431	17.2276668498913	34.8738198034907	17.2540001869202	-5.60600000619888	235	12	25.7459321385986	60	38
background	6942	6942	21.1683333516121	18.0706669886907	60.396612187917	25.8106665611267	21.4226668675741	96	0	74.9110958292491	41	38
background	6943	6943	12.7545000712077	11.9043333530426	30.6181420010295	17.8960004647573	0.360666592915853	1009	42	25.4184072591863	271	167
background	6944	6944	10.512166728576	15.2056664029757	34.9684174970744	20.5300000508626	-1.99599997202555	551	11	63.3882482847795	238	37
background	6945	6945	10.8674998804927	20.388332977891	42.7966684109158	21.9646665255229	0.191999991734823	176	10	18.1220466969001	48	37
background	6946	6946	16.6443333479886	16.3093333536138	48.8128023267146	23.3873332341512	9.98866671820482	407	7	79.6259894264	199	33
background	6947	6947	18.9375002065984	17.4536672274893	46.7926718861858	11.801333439226	28.0333337783813	192	1	77.755555376752	5	85
background	6948	6948	17.7518938779831	10.1553032398224	50.8921789184385	14.3651514053345	17.3272727330526	65	0	82.3198204871088	9	37
background	6949	6949	24.907666683197	16.6253334681193	52.1104981225484	31.4933334986369	23.6459997495015	377	1	109.575405426603	262	71
background	6950	6950	10.8731666505337	18.2863332231839	54.4041815090723	17.3273332118988	9.95466673374176	507	9	90.6819673061736	270	71
background	6951	6951	5.72833324223757	14.1993330369393	39.1468165191309	8.93933315078417	-3.83599994579951	362	14	46.8939082293155	109	44
background	6952	6952	4.27549996475379	11.2349998454253	41.4943128693473	-1.4620000521342	11.5019997755686	1298	23	66.1295763733617	102	581
background	6953	6953	11.9696666995684	13.5499999920527	31.567420926376	22.2320000330607	-1.24666666984558	694	16	54.1723976943514	268	54
background	6954	6954	17.9335001409054	12.32966675361	35.6431154485176	21.8806668917338	27.6633338928223	1033	50	26.677743311131	205	216
background	6955	6955	5.21500001847744	10.2873333990574	32.224450156297	-3.93600010871887	11.09933334589	460	27	24.5377201490817	121	129
background	6956	6956	13.8799999579787	14.4840001215537	35.3509732321268	23.1759996414185	2.00199989477793	540	13	49.3731108283117	206	56
background	6957	6957	1.90733330603689	11.4013333351662	35.7947180455629	9.1139999628067	-3.96133329470952	599	36	19.5945018324705	166	142
background	6958	6958	7.33366660525401	12.3626668701569	23.776188170678	20.2419998645782	-9.30666694045067	320	6	72.8347429071032	149	23
background	6959	6959	12.4561667889357	17.6383335491021	43.091792871472	22.3700003623962	16.5260000427564	302	15	49.8771259884125	115	51
background	6960	6960	19.4513332347075	18.0746665994326	53.7424661971856	24.9046662648519	16.8753332297007	299	4	92.1129651910326	158	23
background	6961	6961	6.95599994684259	11.1993332530061	26.4234936564909	18.975999991099	-7.66133346656958	822	23	45.6882165368688	305	81
background	6962	6962	11.3746667106946	21.5673331816991	49.1283230925581	21.0519998868306	14.3700000445048	340	10	39.4987612621862	105	81
background	6963	6963	7.34516658509771	12.6869999542832	33.8283917778303	-3.33400007088979	17.9406663576762	318	16	31.7957417918369	62	102
background	6964	6964	20.843000014623	12.3640001614889	41.384386145412	23.8853335380554	13.899333079656	859	40	35.5523319752941	219	158
background	6965	6965	10.3786664828658	16.0593330810467	38.4820592015555	16.9253328243891	14.721999814113	311	13	28.9279838649498	82	60
background	6966	6966	18.4011666923761	12.1969999969006	37.1180747781986	22.0940000216166	9.98733319838842	781	41	30.8200248659256	183	146
background	6967	6967	21.9553333918254	16.1926663716634	57.8144360834497	28.0080003738403	21.7100001970927	171	0	97.5876230091175	100	46
background	6968	6968	18.8364999294281	12.6429996490479	41.2792194891444	10.3913331031799	19.4459999402364	1616	94	13.6904372527805	406	450
background	6969	6969	5.34433333575726	13.5399999121825	37.5610291447309	13.1280001600583	-4.40666663646698	491	16	55.6289412131126	180	60
background	6970	6970	9.93899999186397	9.91000004361073	41.0726120654173	4.36466678480307	16.5233333905538	1326	40	45.5733440310427	150	478
background	6971	6971	21.4881664315859	16.0889998674393	42.9223129309093	31.1546665827433	24.4746659596761	271	2	48.8999327459256	71	86
background	6972	6972	19.3709997137388	12.0513334671656	36.7508346843744	23.1926665306091	9.72933308283488	897	49	28.879473618109	184	177
background	6973	6973	16.7843334376812	12.5373333891233	34.7256065387927	20.6340003013611	6.09933316707611	1097	52	28.8155011176074	239	199
background	6974	6974	6.56599991520246	14.9293331901232	35.8705756205246	10.1699999769529	-5.02266669273376	262	9	49.7889802098504	77	31
background	6975	6975	15.1480000068744	13.6993333399296	51.3468267123765	10.2506663997968	20.6686668395996	423	1	89.3750144097054	9	222
background	6976	6976	5.05700009564559	10.850666731596	33.2475390309247	-4.12866655985514	10.9893332918485	510	28	25.1731056336031	121	150
background	6977	6977	6.09400009922683	11.4526667234798	39.8547712946796	-0.223999917507172	14.3833335240682	535	16	39.2710039707057	63	185
background	6978	6978	19.4070002436638	11.992666999499	38.4281816493684	23.0106663703918	15.3260001341502	1135	76	16.807294418275	264	271
background	6979	6979	14.3588333328565	13.3403329451879	35.2136341856485	14.2593336900075	3.19933327039083	1165	68	17.9585506024961	256	254
background	6980	6980	6.39500003688348	11.7079999572597	27.1798679060202	18.6093331972758	-8.21933320630342	842	23	44.9642058711689	314	87
background	6981	6981	7.17249987522761	11.1630003650983	24.9798613357222	21.3519996007284	-8.71133329470952	745	16	53.3536357869299	313	55
background	6982	6982	3.10383336742719	14.5330000122388	36.8259673468371	6.70133332411448	-7.92133335272471	355	15	45.6161597364359	107	47
background	6983	6983	16.626602490743	7.95576953887939	49.675791290945	13.8525638580322	19.4076924324036	303	1	89.9758322071248	10	156
background	6984	6984	20.1463334659735	15.4113335410754	45.6388695913969	27.082000096639	13.2133334477743	324	7	80.106028994462	154	23
background	6985	6985	21.8060002326965	17.7239999771118	49.780921966038	27.8180001576742	23.5546668370565	115	1	59.957317460278	45	37
background	6986	6986	2.88633340845505	11.7686668882767	25.1295411347422	15.564666668574	-13.7880000273387	441	14	58.5634197865805	197	55
background	6987	6987	18.7313332880537	15.1440003067255	42.1228311982057	9.6506664454937	21.452666759491	174	1	50.2382931984227	38	69
background	6988	6988	24.3318332831065	15.3983337084452	57.1154790132112	29.4980001449585	22.3086667060852	500	2	117.690681081181	346	45
background	6989	6989	19.1665000816186	12.0843332807223	39.0018520891253	11.4020003080368	26.852666536967	1547	102	14.6980800292136	333	437
background	6990	6990	17.4621666787813	11.7989998422563	34.7929936388646	17.5306668281555	23.0166668891907	1426	70	22.243802571961	296	397
background	6991	6991	17.1746668654184	17.1306669240197	47.1867199263651	10.7466666301092	25.7593337694804	187	0	83.5347873699723	3	93
background	6992	6992	8.47666674355666	16.1726667582989	48.1214782040958	16.5460003217061	10.83000010252	645	17	49.1587701959635	218	165
background	6993	6993	5.38950009271502	14.0883334651589	31.6990671131506	16.00066669782	-8.48599990208944	312	9	67.8164964567603	135	32
background	6994	6994	4.89333340028922	11.7273335754871	25.4146439830559	19.2873334884644	-11.385333498319	682	16	53.6242739806963	287	57
background	6995	6995	16.6026665270329	19.551333129406	46.7645750439088	25.6686665217082	11.9946664174398	240	3	77.6112125225125	115	30
background	6996	6996	22.9394998153051	12.9556663036346	47.5053793675879	28.2399997711182	15.7459999720256	774	14	74.8516357484986	294	53
background	6997	6997	13.4660001005977	16.6566667146981	42.2029647774105	23.8420001665751	3.11333334445953	449	11	65.5846805774719	209	37
background	6998	6998	9.61216671516498	15.7690000683069	40.317549296052	12.6746666530768	20.0100003878276	232	9	25.0186219765114	47	62
background	6999	6999	20.8528334796429	17.7530001600583	41.9335783365377	31.7553335825602	24.3460001945496	91	1	51.0156152139273	27	28
background	7000	7000	7.99966688454151	15.6253336369991	37.877759455725	17.188666899999	-3.02333331108093	318	9	61.7792779868785	116	29
background	7001	7001	8.997833478963	12.2023333082907	27.9101864133914	20.3060003916423	-5.90066656066726	828	21	50.6689938599091	321	72
background	7002	7002	16.8066666369947	16.8366666942214	44.1536418433232	25.2413336435954	8.92000003469487	404	11	60.0858382754997	167	40
background	7003	7003	10.0573333501816	13.5773334503174	38.2373924393674	1.71266663074493	20.5439999898275	223	9	30.8279110081001	34	76
background	7004	7004	17.7713333169619	15.0140000581741	68.5570775926621	19.0379999478658	15.8186668554942	671	11	78.1093682931695	181	52
background	7005	7005	17.3918334643046	11.8356668154399	35.1081723487199	21.547333240509	7.34066653251648	1175	73	16.2694944266632	284	253
background	7006	7006	15.3090000996987	13.2420002520084	33.8358549649639	20.095333258311	3.61866694688797	735	23	47.6598254795179	221	80
background	7007	7007	4.84099992612998	12.9546666045984	27.6761802434317	16.9219999313354	-11.0320001045863	426	11	66.4194167456153	187	35
background	7008	7008	6.59183327356974	13.0783332039913	28.0049968404347	18.479333003362	-8.88933318356673	501	10	59.320901187327	207	34
background	7009	7009	10.9073332771659	9.80066668490569	47.3553654829708	6.78066665927569	15.6379999319712	1566	14	71.2556419019616	83	706
background	7010	7010	3.67133325338364	12.4319996039073	25.824677527064	18.7979998588562	-13.6186667283376	431	10	63.90875417739	200	37
background	7011	7011	10.1008334197104	14.2450000370542	39.3638779296185	1.85733330249786	12.4706669201454	301	11	23.659435886995	74	81
background	7012	7012	23.7675001223882	9.62899994850159	49.3187864460236	27.0033334096273	22.1073336601257	1261	17	78.4805335365356	522	129
background	7013	7013	14.3116666053732	18.481333181262	44.8358390289749	23.5999999046326	5.952666670084	380	10	68.4427629345457	181	33
background	7014	7014	17.4063332105676	17.2006664226453	44.3133398773753	8.09600000580152	25.0359999338786	101	1	71.3753484790062	8	50
background	7015	7015	12.0654998968045	19.7043330768744	60.3538753357575	17.3299999237061	11.6806664864222	597	9	99.4035807971546	343	70
background	7016	7016	18.8061665340016	15.3003332527975	42.3175494755432	23.9506662686666	10.9453332796693	350	10	61.496092097467	110	38
background	7017	7017	20.832999865214	14.529333114624	47.0875480080512	24.9653329849243	14.6353334585826	419	10	63.5173276727658	134	40
background	7018	7018	8.79466660507023	12.1193331020574	27.6975339573153	20.2693333625793	-6.08400012304385	719	15	53.6084809652964	279	53
background	7019	7019	13.4421666919564	14.0449999850243	46.6177646772493	7.32400014375647	21.2499996821086	941	2	90.4102516897484	25	502
background	7020	7020	21.5113332271576	16.4226660728455	43.1403436984059	31.1740001042684	24.9739996592204	217	2	52.7558500255533	63	67
background	7021	7021	18.0048334350189	12.4756670494874	37.3657196182669	18.0313336849213	26.5113334655762	1349	77	18.6941734045332	271	387
background	7022	7022	14.6516666089495	12.1579998979966	34.1018716045845	14.5553332964579	3.94999991854032	1208	64	19.5884958352969	268	252
background	7023	7023	18.8191667596499	12.2476667960485	55.9970154001417	23.3046668370565	17.565333366394	573	1	130.293847748473	427	58
background	7024	7024	19.9851666887601	14.8523331085841	60.8901823472726	22.4260002772013	16.8253331979116	850	8	91.4022498715072	373	41
background	7025	7025	20.6110000212987	17.5140000184377	59.3131964795998	24.9059998194377	20.350000222524	954	8	99.4219274364365	549	139
background	7026	7026	10.7871667795504	17.3850000196447	45.1511535179347	19.6686668395996	2.97933336098989	330	11	71.7915970631734	166	38
background	7027	7027	11.203666737924	17.4466666157047	43.3737734328564	20.793333530426	6.35666668911775	288	14	56.1815239768702	115	45
background	7028	7028	6.84199992815654	11.2226666907469	25.2785537298183	18.9733331998189	-8.79200002551079	674	15	53.0781145299052	266	51
background	7029	7029	22.5876668890317	19.7993334531784	56.1141968896876	29.4360008239746	21.2146666844686	406	3	113.756375353845	234	65
background	7030	7030	16.0646666785081	18.1639996965726	45.3963807731213	24.8586668968201	8.04133301973343	373	9	69.434834752871	163	33
background	7031	7031	20.7118333478769	19.4683331847191	54.8527391368632	27.568000793457	19.6686667601268	554	4	107.259546018283	321	94
background	7032	7032	12.2088333248782	20.503666663232	65.8773496380827	16.1820000012716	9.56333348341286	927	8	94.0288459151506	520	126
background	7033	7033	20.4603332380454	18.365332822005	55.2307601808765	25.6873329480489	18.1399997870127	235	3	79.6809158583881	120	22
background	7034	7034	17.6046665944159	13.1686667526762	38.6767702938004	17.5526669025421	23.0339992841085	1354	82	15.4301019477454	285	372
background	7035	7035	20.886833290259	13.0943331321081	41.229010162242	25.0259997049967	12.5913333892822	520	18	51.6727424273331	160	62
background	7036	7036	13.5433332026005	18.8426663279533	61.440807523159	18.0553332964579	10.7046666145325	788	11	101.413420306101	449	78
background	7037	7037	3.18533348788818	11.3859999229511	24.2028744009195	18.3886666297913	-13.8433329264323	436	10	68.1693518287871	214	35
background	7038	7038	4.6901666422685	11.5169999996821	36.1760277189437	7.84733331203461	0.031999945640564	422	26	24.0130317394454	107	104
background	7039	7039	19.0013334751129	14.3633335431417	53.8759710512023	23.0040003458659	17.0293337504069	294	5	65.9073885035266	137	38
background	7040	7040	17.9369997174169	13.1473328291128	37.5938847003865	22.2079993883769	7.86200014377634	653	30	35.5818604724345	183	99
background	7041	7041	16.4865001340707	17.3056668639183	70.1088438679835	18.9440000851949	13.9480002721151	456	8	88.344065779882	206	30
background	7042	7042	17.1599999219179	12.9706664184729	37.8374171154268	17.1446669101715	22.6933328310649	1308	84	12.4587976091702	295	332
background	7043	7043	6.70500000566244	15.1359998732805	36.0072321962528	11.1193334658941	-5.51466675599416	231	9	50.1013922564461	61	28
background	7044	7044	13.987666642759	16.5386666534469	43.3721469639988	6.21466682292521	17.0813334782918	180	4	58.4482093978779	25	81
background	7045	7045	22.3296668926875	20.0186666647593	54.122057024187	30.5600007375081	23.9700001080831	166	1	93.4950294953471	103	42
background	7046	7046	15.9331667050719	19.8910000274579	47.3279704201942	24.9739999771118	11.7146668235461	239	5	69.2352293707608	110	39
background	7047	7047	12.3448333175232	11.7369999426107	29.020373533182	22.3493334452311	-0.84933336575826	938	25	48.5194755892731	335	86
background	7048	7048	24.9206666946411	11.8846667607625	65.7337766090344	27.5719995498657	23.8893334070841	1518	1	127.26178196069	927	51
background	7049	7049	13.3621668219566	14.1150002082189	73.8386677472248	14.414000193278	10.8300001621246	820	12	81.7289695400376	230	44
background	7050	7050	13.4331667485336	15.8536667699615	37.9238043470595	22.6953331629435	1.8886665503184	439	9	61.3439607942329	182	29
background	7051	7051	17.2463333010674	19.3059997161229	65.1349515782512	20.300666809082	15.6193333466848	470	2	106.008421718011	192	36
background	7052	7052	7.70466673855359	18.1593334578599	41.607856839051	11.5373332897822	-3.32200002670288	233	15	18.7335176125579	55	50
background	7053	7053	7.16633346180121	12.7893333931764	27.6633788200622	19.0853334267934	-8.26800002654394	513	10	59.8437049045059	207	34
background	7054	7054	21.8151666720708	13.8396666049957	46.1137778424322	27.7260001500448	15.733333269755	368	8	60.2989279770801	151	44
background	7055	7055	4.81583337237438	11.8290001302958	35.3484347934871	7.59400002161662	-4.36266662677129	370	13	53.576446960196	125	42
background	7056	7056	5.17583331962426	11.6709998945395	25.5271206975703	19.6160003344218	-11.0033335288366	695	18	50.3372060097734	284	64
background	7057	7057	12.4464998667439	14.7303329259157	49.2983039561822	6.39733317494392	19.629333337148	1179	2	89.8233192622889	34	620
background	7058	7058	10.0140002022187	18.0126670499643	43.2705547349393	5.21133329470952	4.41066686312358	186	10	18.3645546143239	48	41
background	7059	7059	25.6153333584468	12.450667142868	64.7527881753521	28.2773332595825	24.673999786377	1129	1	127.400488184257	686	58
background	7060	7060	3.7113333158195	12.3706667994459	26.4217564633143	16.2053336302439	-10.0220002730687	405	14	58.1929860688724	181	47
background	7061	7061	4.83849999805291	12.0730002820492	25.8633251994871	19.3860001564026	-11.692000190417	674	15	54.5207220735148	287	56
background	7062	7062	17.1485000103712	14.0170001089573	39.1186660768969	8.81466652949651	19.4146667321523	191	3	46.781291936956	60	65
background	7063	7063	19.2141668995221	17.342333594958	53.3216533098302	24.6719999313354	16.6160000165304	331	6	90.2308062188257	176	28
background	7064	7064	15.7326668053865	17.553333769242	47.4004457237903	24.1806669235229	19.138000090917	384	7	70.0017291952473	161	88
background	7065	7065	19.2863333659867	18.5813335503141	49.1257740426519	27.7473338445028	22.3359996477763	333	5	68.8520758724856	133	80
background	7066	7066	5.90833333192859	14.6886666379093	33.655638669463	15.9186665217082	-7.11266656980539	285	7	67.940087760809	123	29
background	7067	7067	7.33416673044364	14.5536667406559	38.339479347726	10.2246666351954	17.8120001951853	326	19	13.8609044062588	71	83
background	7068	7068	19.9841666221619	14.8429997762044	50.6379627358185	15.2093332608541	23.4773333867391	143	1	73.9977014781332	14	72
background	7069	7069	25.2920002142588	11.4339998563131	52.3247310615355	28.4733336766561	23.8193335533142	793	13	80.7786232065881	316	75
background	7070	7070	19.0106667031844	17.6346667309602	51.6903121313598	24.7746666272481	16.193333307902	336	3	104.983385294911	193	21
background	7071	7071	3.0611666822806	10.0236669710527	33.3455306491068	6.04733343919118	-1.31666681791345	480	24	38.508227237534	158	88
background	7072	7072	14.6249998311202	14.2706666191419	35.3024589877675	19.242666165034	2.91266679763794	608	13	52.4066530968064	197	56
background	7073	7073	10.0600000619888	17.3213333288829	44.3318312491153	17.5353336731593	5.04533314704895	157	10	13.3556803455	44	39
background	7074	7074	15.5811665430665	12.2976671109597	32.5783260570763	20.2379999160767	4.01199999451637	924	30	39.2955419998592	246	119
background	7075	7075	13.0645000400643	15.6590001856287	37.6925663635855	22.3700000445048	1.48333326975505	483	11	57.3971421111809	194	37
background	7076	7076	0.0605000158150991	10.0283331871033	34.1564485843669	6.05866668621699	-6.09399998188019	448	30	19.9707639897015	107	107
background	7077	7077	21.9421666661898	13.8416664997737	48.6150111576296	27.4306669235229	16.4759998321533	530	17	66.5870665215216	185	60
background	7078	7078	16.4770000427961	11.8466668824355	33.254735173851	16.4506667455037	25.8599999745687	1263	73	20.4756278755597	255	315
background	7079	7079	10.5268334125479	15.2163333942493	38.5575033539745	0.736000100771586	20.6506668726603	288	8	35.6549116851063	39	92
background	7080	7080	13.4931667745113	14.7410001556079	67.9559309389184	15.6633335749308	10.9226667086283	544	18	53.6722383279593	196	67
background	7081	7081	16.4975000011424	12.8736664876342	35.9118142010395	16.1999999682109	6.00599995752176	1225	60	24.9339046190336	269	236
background	7082	7082	17.9435000407199	16.7403335596124	46.0557188827633	26.9993336995443	20.3179999192556	393	6	47.9950947321071	110	117
background	7083	7083	4.26399993648132	12.5459996511539	26.7254603264611	16.5719996293386	-11.5959998369217	441	12	61.6207930474081	191	41
background	7084	7084	15.2825001577536	17.1143335302671	47.2614959258441	22.9706670443217	15.0706668098768	350	6	90.195802595105	181	42
background	7085	7085	4.24816661079725	11.8070000807444	26.8145898238034	16.1906666755676	-2.49600007136663	448	18	48.5415404366566	186	72
background	7086	7086	6.74066669649134	12.8173336690913	27.3898052744511	18.8740000724792	-9.09133344019453	518	11	58.8586877566743	221	37
background	7087	7087	17.7988332261642	19.5643329322338	53.5188031212089	24.6686665217082	16.8953332503637	525	3	91.3055582120051	273	106
background	7088	7088	2.66566683103641	11.7746668408314	26.0662946297312	16.6073338190715	-13.2613332271576	738	19	54.0329865578763	304	69
background	7089	7089	12.5731666982174	11.6636668642362	29.7694411875717	22.1919997533162	-0.112666686375936	965	47	21.634814799527	269	169
background	7090	7090	10.3923333187898	15.7786664764086	37.0321689585693	19.5993332862854	-1.31400005022685	434	9	67.8134960556211	185	29
background	7091	7091	6.20783332238595	13.1463334610065	29.1544690427204	17.6993335882823	-8.4226667980353	421	7	72.5427247354069	187	25
background	7092	7092	23.9306665261586	16.2713332176208	70.0867225003225	25.9699999491374	24.3913327852885	1039	1	120.595434287962	452	64
background	7093	7093	7.46249987681707	15.2743332386017	36.5379707081639	11.3066665331523	19.140666325887	386	25	15.9973873641404	85	96
background	7094	7094	20.4238334496816	15.8350001970927	60.8570305078149	24.2699999809265	19.9353335698446	1066	7	95.9054639604096	587	159
background	7095	7095	9.54266666372617	15.7659999728203	41.6869383924874	0.753333250681559	19.5313334465027	300	8	49.7978700793844	34	122
background	7096	7096	7.54116669297218	14.3409998615583	39.2388084979649	-0.923333247502645	17.5753334363302	328	12	38.2307689629928	46	118
background	7097	7097	17.7998333871365	16.5423334240913	50.6129388498526	23.7240001360575	11.4593333403269	311	7	80.7368263263195	151	28
background	7098	7098	4.29016673564911	11.9463334083557	25.0111661996929	19.5193335215251	-12.7486666838328	494	13	58.4664529116633	223	45
background	7099	7099	10.7076667131235	9.59333352620403	27.309648500172	9.87533353020748	22.3459998766581	340	16	25.0656538365538	58	80
background	7100	7100	15.7811666367731	16.737666758243	48.4587907197149	22.8846667607625	15.4053333202998	299	5	94.0469122494892	159	36
background	7101	7101	4.69899984200795	11.4906664292018	25.2364634392796	19.0306665102641	-11.5873335202535	677	16	54.89771127686	287	58
background	7102	7102	9.02083331594864	11.5569998770952	46.5407546794112	4.96999991933505	15.283333381017	1697	6	84.2047047555949	58	784
background	7103	7103	18.4325001140436	17.5196668505669	55.6816244818835	12.990000128746	18.7893335024516	145	0	68.0101216866139	30	67
background	7104	7104	19.0295001069705	15.9276671012243	64.6100415436872	21.6366667747498	14.5473334789276	404	7	68.310462285549	159	36
background	7105	7105	8.24783328920603	14.2556664596001	30.2129248367879	14.0819997688135	-6.11333326498667	350	8	62.94111561	132	31
background	7106	7106	9.07766665021578	13.654666642348	46.5965974295433	2.9373332063357	16.7333334287008	876	12	63.9602149066831	61	369
background	7107	7107	6.68666664510965	14.1600000808636	31.5620541630882	17.3933333555857	-7.07400013009707	301	6	71.0034044093015	124	25
background	7108	7108	11.4804999083281	11.2809997300307	27.890129902091	21.6433331171672	-2.03800010681152	968	37	32.6581628667714	300	129
background	7109	7109	9.29199999074141	15.7113333245118	36.4295428260384	18.9893332322439	-2.61666655540466	424	11	63.8102009240805	169	34
background	7110	7110	14.624999910593	15.6660000681877	43.2046319836423	22.717999458313	6.95200000206629	388	8	75.8335497832409	176	39
background	7111	7111	14.1365001300971	17.4736669659615	44.3179120011738	24.1053336461385	5.91066677371661	448	11	65.6130291907603	208	38
background	7112	7112	16.7676667605216	13.7133334012081	37.7528184145111	27.0173333485921	19.8373336791992	237	5	45.3079624891445	67	72
background	7113	7113	12.9676665638884	16.3446667641401	39.9156652146121	24.2153329849243	1.93333339691162	444	11	62.0922863743733	198	33
background	7114	7114	22.4746666351954	16.0286670525869	58.5329650719333	27.9473336537679	22.6486666997274	217	0	123.510136536419	152	35
background	7115	7115	23.2058332562447	20.0623331467311	48.0281850390905	33.0913333892822	26.4413334528605	138	1	50.6539058890643	33	43
background	7116	7116	22.6498330831528	14.4369995594025	39.7976626960074	32.4293324152629	26.0920001665751	95	1	50.7121408552168	25	33
background	7117	7117	7.06483349452416	10.8530001391967	39.293989850821	0.655333310365677	14.7473337650299	1160	18	63.9335123682588	95	516
background	7118	7118	10.5230000565449	19.1639999250571	46.3391042407507	19.7320000330607	2.6100001335144	316	11	65.0605106411462	145	38
background	7119	7119	23.6426666776339	17.0386666854223	45.9263242351306	16.2920000553131	26.6626663208008	71	1	54.2570132491456	12	31
background	7120	7120	19.3090001145999	14.9373335440954	46.7902917917436	25.7366666793823	12.6560000578562	272	4	62.2128939685265	118	29
background	7121	7121	8.74916658053795	13.4189999649922	34.6493494974622	-1.0986666282018	19.9993330637614	319	10	44.682174999658	44	122
background	7122	7122	13.4754999577999	13.6536667943001	64.0055648252162	10.0353335142136	16.5113331476847	728	2	92.8809326713222	13	388
background	7123	7123	3.76416661341985	14.1996666590373	42.946004757142	13.1893331607183	-4.27400004863739	476	26	27.6289313244522	158	89
background	7124	7124	14.765000085036	18.6060001452764	57.1437345626916	9.40866670012474	15.7660001118978	285	1	61.9531946598112	64	126
background	7125	7125	22.4978334903717	15.0950001080831	57.6761388033055	26.3126672108968	22.5039998690287	992	7	98.4433927912185	564	140
background	7126	7126	23.906333565712	14.9553334712982	50.1789475274016	30.9066670735677	25.2566665013631	165	0	109.857327091495	108	36
background	7127	7127	4.30166669686635	11.8973332842191	27.5248323917645	16.5126665433248	-10.2139998873075	796	21	43.0778414214002	295	87
background	7128	7128	19.8058332800865	13.1703333457311	54.8672450624919	23.7093329429626	14.8459997971853	712	16	75.7314740815315	278	60
background	7129	7129	9.92066674493253	11.5060001003246	42.426255355213	3.86733345190684	17.2446666558584	1028	6	82.2884102634761	37	522
background	7130	7130	20.2378332416217	16.3676661252975	53.0453279963918	26.1433334350586	18.0666665236155	315	5	61.9644341260049	148	41
background	7131	7131	18.2716666534543	11.9733331054449	34.4734916742314	22.3733326594035	7.93000017603238	886	47	31.8214267793712	198	154
background	7132	7132	14.460333434244	12.3760000715653	34.5621084507198	14.3626666863759	3.78199989597003	1206	63	19.7826481710386	268	250
background	7133	7133	13.0931664655606	17.618332952261	42.7712507322666	22.9186662038167	2.74199978510539	250	11	48.8961484960508	96	36
background	7134	7134	9.63666678716739	11.5246665328741	27.5051703472274	22.5140002568563	-4.63866654038429	897	23	45.0364523039327	326	83
background	7135	7135	6.0338333149751	10.7369999686877	36.9629585414202	-1.03933330376943	14.3406664530436	699	11	66.8170169064915	51	314
background	7136	7136	8.65533327311277	12.3319999525944	33.4381785065586	6.66466670234998	20.2979998588562	331	24	9.13019401406745	76	79
background	7137	7137	12.9256665905317	16.7046664158503	39.4760044555283	22.1479999224345	1.6353333791097	441	10	59.0407657960865	186	33
background	7138	7138	19.3886665503184	12.1833330790202	40.6979346405462	25.7906662623088	15.546666542689	1433	92	15.9758201410971	380	359
background	7139	7139	4.16150002678235	11.7610000967979	25.5629450474833	18.3046668370565	-11.9133335351944	719	15	55.1092331007239	311	60
background	7140	7140	12.588166701297	18.5823335895936	44.2773851146452	4.37266667683919	16.0893336037795	316	9	31.6390190572492	73	94
background	7141	7141	12.4141665796439	16.748333354791	40.9614888119324	23.5253332455953	1.65533312161764	429	9	64.2998646132563	198	29
background	7142	7142	8.0268331989646	15.8296664307515	35.3088556659121	13.0713331997395	-4.85466676950455	394	15	47.7890218628967	107	52
background	7143	7143	13.8879999006167	17.3279996545364	63.6684276757035	17.1913332144419	11.8433332443237	579	7	103.167572451329	343	53
background	7144	7144	13.7790000587702	16.4740002652009	41.8121828069789	24.3126667340597	3.46333336830139	368	7	67.5192689137045	181	25
background	7145	7145	8.62916670677563	15.2110001159211	35.4601831135441	18.4660001595815	-3.53400003910065	532	12	62.9798346971775	223	41
background	7146	7146	7.85633340974649	15.0400001307329	40.7014502035225	-0.35866657892863	17.970666885376	281	10	29.8140186983745	40	86
background	7147	7147	4.6548334757487	12.3743334213893	25.9289533035825	19.5813333193461	-11.9759996732076	482	10	63.1139962385429	220	37
background	7148	7148	10.9761666903893	11.6543331046899	28.3367366056813	21.3653335571289	-2.71066665649414	906	24	45.2326047018165	320	85
background	7149	7149	9.82033340632915	18.7573334276676	46.3281304745795	19.7399999300639	0.206666787465413	359	7	77.9881177250316	186	23
background	7150	7150	15.3383332428833	20.1353331531088	53.7114088296767	9.00533316036065	23.5066663424174	407	0	90.6195825034253	4	217
background	7151	7151	25.3851669232051	14.3083334763845	59.2036278582639	29.3366670608521	24.5100005467733	896	2	120.414513629874	548	72
background	7152	7152	10.3894999427721	12.2583330466102	36.422430384678	1.66600002969305	19.9539999961853	440	17	34.9895963333724	66	149
background	7153	7153	5.23549993584553	11.0976667056481	24.4076418692085	19.731999874115	-10.9520000616709	659	16	53.8700772194813	277	58
background	7154	7154	8.60299997404218	13.1986666694283	29.0131600674651	19.9319996833801	-6.13066661854585	572	11	58.5810306333953	224	40
background	7155	7155	2.42233322001994	11.471999976784	35.7383172599786	12.2866664727529	-6.47733349353075	468	30	13.8169855941551	134	99
background	7156	7156	21.1296666711569	16.9233334362507	42.5465946229687	12.8953333894412	24.560000260671	139	1	49.3923670054464	36	45
background	7157	7157	8.7401667162776	14.4716665099065	37.89981799739	8.08666655421257	18.7540001869202	260	11	28.9196802912345	48	68
background	7158	7158	7.24183338632186	12.7490001171827	43.8713005268115	1.37133316198985	15.0586668650309	1339	7	77.4503471494998	53	642
background	7159	7159	6.16650002636015	15.9743334961434	49.4255358156545	13.9366668860118	8.13933332761129	677	18	51.2233733776735	236	169
background	7160	7160	4.80216675313811	13.0416668616235	35.5126534956751	13.174000064532	-5.38866668691238	449	15	58.3901406468749	172	57
background	7161	7161	3.07250001778205	9.60433346529802	31.8868964066817	-5.07866678635279	12.0366667111715	807	36	34.6793268122409	146	271
background	7162	7162	20.4471667011579	16.7163331906001	52.290835278651	25.7166665395101	18.0760004520416	250	4	81.3912433181731	129	23
background	7163	7163	15.7014999377231	18.141666414837	44.2566016740394	24.8613336881002	7.42933317025502	335	9	66.7070722203275	148	33
background	7164	7164	20.0041666726271	12.1429999868075	38.2480798390963	23.4966665903727	28.3666664759318	1027	53	25.3204015300587	212	227
background	7165	7165	4.22016667326291	11.6030000646909	27.4095243880222	16.364666779836	-10.2306666771571	817	21	44.4809133827174	307	88
background	7166	7166	12.2226667453845	16.1266666154067	37.6053245934607	21.810666402181	0.37933357556661	461	8	64.1401155513795	205	29
background	7167	7167	11.6358333670845	11.3603333545228	28.2454830410224	21.7146668434143	-1.75533330440521	1007	35	34.5035513467547	310	130
background	7168	7168	9.189833364139	14.2443332647284	34.4765545309059	20.3566665649414	-1.61866664886475	211	12	31.5828919479916	67	39
background	7169	7169	3.66566665035983	14.0566666337351	36.9601040860487	11.5779999097188	10.6959999005	317	17	21.6878890552347	84	90
background	7170	7170	11.2914999226729	14.5736668308576	33.3066710295734	21.4213329950968	-1.68999989827474	592	11	57.5587750665981	233	38
background	7171	7171	22.1158330440521	18.1209994951884	56.3674261729046	26.9106661478678	20.018000125885	247	4	69.9168382480476	117	31
background	7172	7172	12.8488333386679	17.1229999537269	62.6206862576674	16.4240000247955	10.5693335235119	664	8	99.423652081892	391	69
background	7173	7173	14.3285000640899	19.1076667470237	67.1009512208498	17.7973333199819	14.2653333743413	956	6	93.9049431802671	529	139
background	7174	7174	17.1926668683688	12.2866669893265	35.6093962258613	17.2693336804708	22.797333240509	1416	70	22.3570189908142	291	388
background	7175	7175	18.8718331158161	11.8129995067914	38.0475405079388	10.9713333845139	23.8113328615824	1526	96	16.318353419384	321	440
background	7176	7176	20.363166709741	15.8390002648036	48.7774088607441	26.5906674067179	13.139333486557	442	9	75.4942747374154	157	33
background	7177	7177	9.00599998235703	15.5693333148956	34.7250724694433	19.3686667283376	-3.80999998251597	404	7	70.6940349971979	174	26
background	7178	7178	5.1115000123779	12.6403333097696	34.9837641261956	13.413999915123	-5.00533323486646	436	13	59.4830758893164	163	52
background	7179	7179	20.01883349816	8.94566690921783	34.2116675347955	27.1606667836507	16.1326667467753	1416	80	21.7042883086996	426	325
background	7180	7180	8.13933326800664	15.9286665519079	42.6264893462302	-0.302000045776367	17.793332974116	268	10	29.8232268685572	39	83
background	7181	7181	12.9116666863362	17.214000115792	44.5958547815344	22.0526666641235	4.74266682068507	350	12	65.2784435005166	166	39
background	7182	7182	22.3793334166209	13.135333220164	46.3621817123445	25.9366664886475	16.7653334935506	625	19	63.9466838108697	219	70
background	7183	7183	15.9755000683169	17.684333242476	50.6192253950514	9.49799998601278	23.9240001042684	313	1	84.2925819749793	13	160
background	7184	7184	17.6729998762409	20.3426662733157	48.4256964247391	27.0879998207092	21.3680000305176	274	5	60.428939022328	103	69
background	7185	7185	17.7176668519775	10.7520005156597	32.7645054563219	21.5966669718424	26.8800004323324	1073	50	26.1319469140847	210	231
background	7186	7186	7.24983333454778	11.367666779086	25.8755963407032	20.9686663945516	-8.12266656135519	843	21	50.5196699510205	333	74
background	7187	7187	7.1533333187302	15.7486668378115	36.4518725419361	11.8813333511353	-5.06666666269302	377	13	52.6719187782161	114	44
background	7188	7188	12.8563333625595	16.5346666425467	55.373966632929	7.72866649429003	13.3573334018389	364	1	60.6204799231634	81	149
background	7189	7189	9.62349995474021	14.6063332855701	34.0093438036696	19.7586665948232	-3.05133354663849	554	11	65.577070853993	241	36
background	7190	7190	8.12166665494442	15.2333333790302	43.1490284679502	0.157999873161316	17.421333471934	391	9	41.7155329919103	40	134
background	7191	7191	17.1776666641235	17.0753332773844	69.672487959625	19.6780001322428	17.4126664002736	1179	6	91.6238451106719	627	181
background	7192	7192	19.9081665674845	15.5963331858317	64.1930090940034	22.3346665700277	16.0946666399638	397	10	64.6985446166678	159	39
background	7193	7193	16.6485000302394	13.5110000272592	37.4058682839261	16.3099999427795	6.3220000465711	1285	67	21.7964014110077	275	272
background	7194	7194	18.3951665461063	12.6903329094251	40.4047793720477	22.1533330281576	9.52466666698456	770	36	33.6505605527026	216	123
background	7195	7195	16.8131666289022	16.7636666086813	44.1986575385974	25.1926663716634	8.99733333041271	391	10	62.1036387065108	164	37
background	7196	7196	4.56633333986004	11.0753333643079	25.8769464209573	16.3033333619436	-10.6040001710256	366	9	68.2287949819742	171	38
background	7197	7197	21.761166592439	12.7436662912369	41.1989720314787	26.5426664352417	14.9659998416901	556	21	47.1491650866914	161	78
background	7198	7198	13.1624999940395	11.8210000793139	30.4602152728303	18.1926665306091	0.848000089327494	1029	40	27.8793818077279	282	155
background	7199	7199	9.78666669875383	15.6066666692495	36.3995394208068	19.5140002568563	-2.15866669019063	421	9	73.2705723649402	183	29
background	7200	7200	7.92599996179342	17.6553333550692	41.6281558967562	6.91466665267944	18.6893334388733	296	11	28.9817059797681	53	80
background	7201	7201	14.4375000198682	13.0470000505447	34.4139045593715	14.3826665480932	25.0966669718424	1172	73	17.2775388148843	254	262
background	7202	7202	13.3379999734461	17.7693332160513	43.4755644619879	23.9153332710266	3.00533318519592	387	7	70.7086793714812	190	27
background	7203	7203	23.1918336749077	17.478334069252	53.307105520696	30.3586673736572	20.8706668217977	343	1	105.045738279189	232	52
background	7204	7204	4.44133348514636	12.5886668314536	27.0910448477274	16.5813337961833	-9.53933332363764	358	9	66.5074575903621	164	31
background	7205	7205	12.7819999580582	12.1906668891509	31.9931424848193	12.5479999482632	0.944666703542074	1112	59	19.0128985151101	278	219
background	7206	7206	15.0158333952228	17.3430002182722	44.3918292875041	6.74933331211408	17.4233333667119	233	7	27.5062509890808	54	62
background	7207	7207	14.2293333013852	12.2866669098536	31.7550577321278	19.0933334032695	2.20333329836527	1053	36	35.7610346425935	291	130
background	7208	7208	21.0068332254887	18.3076664805412	55.925176909406	26.917999903361	18.7126666704814	274	4	52.3699362112503	120	40
background	7209	7209	8.79050004047652	11.819666814059	27.5902579571392	21.9613332748413	-5.89799997955561	887	25	46.0197946597393	336	86
background	7210	7210	15.3903333246708	12.4119998812675	32.3903958017127	20.0193335215251	3.65466670195262	1049	43	31.9477668994636	267	156
background	7211	7211	21.5891665816307	13.5943324963252	45.1698998358849	25.609333674113	15.3273332913717	428	14	58.2308677543878	126	47
background	7212	7212	4.50866648554802	11.6559996604919	24.5720548248149	19.7219996452332	-12.5766668319702	490	14	59.3013839366589	223	45
background	7213	7213	21.924999833107	8.01666617393494	34.5545972818143	26.3666664759318	18.5166664123535	703	17	54.3388919703012	204	120
background	7214	7214	7.26033326176306	13.3099999589225	28.7274460339483	18.8313331604004	-7.91799996296565	494	9	61.0336067887988	206	32
background	7215	7215	18.8424999316533	11.6130001544952	37.3456395737055	10.8780002593994	23.8013334274292	1513	93	17.1266382159803	314	440
background	7216	7216	11.1013334443172	13.3039998511473	37.9810429268105	1.73800000051657	20.8213337262472	176	4	45.8940030597958	21	67
background	7217	7217	11.2283333341281	17.1960000594457	41.3763240626061	22.4440000851949	0.444666544596354	354	9	60.4317772932724	158	29
background	7218	7218	13.3693335168064	13.6380002275109	33.1437729020423	23.0253338813782	0.988666534423828	660	13	49.6217137072375	250	59
background	7219	7219	1.76366660681864	13.5853333212435	39.2730496017785	-6.7546667655309	11.5286665360133	551	22	32.2283675640996	98	191
background	7220	7220	7.77583338320255	14.828999966383	41.6685406310608	17.4993333816528	-1.44999980926514	372	10	56.8153408380646	163	35
background	7221	7221	14.9126665548732	17.9066666054229	44.122480283317	24.2380000750224	6.54466686646144	369	10	67.6465820364269	174	32
background	7222	7222	17.7318331288795	18.407666546603	47.281586220123	25.9106661478678	13.5766665885846	327	8	71.3753484790062	136	37
background	7223	7223	19.2171665728092	19.4843330581983	62.5701133298561	22.7746667861938	17.5119997660319	444	3	108.670915692292	176	25
background	7224	7224	18.0323331157366	16.9139994382858	43.8459155692372	26.6319994926453	9.99199998378754	329	8	58.2210310664825	110	35
background	7225	7225	13.7638332347075	13.0823333462079	34.4416945957778	13.5946667989095	2.44866653283437	1088	54	20.0093141347035	264	211
background	7226	7226	23.1761665940285	19.4936665296555	59.1075411827624	28.9126663208008	21.9946667353312	599	4	117.912366566991	353	77
background	7227	7227	6.31099997957547	16.8026666045189	46.5035621117103	-1.83266671498617	15.6433333555857	323	14	48.3360922337583	49	133
background	7228	7228	13.1023334115744	18.0606669882933	43.6543229165916	22.9233333269755	8.27600014209747	263	11	53.8132675889045	103	40
background	7229	7229	6.33233329902093	13.979333187143	35.6506517525582	10.5759997765223	16.8966666857402	341	21	20.5739563581579	81	79
background	7230	7230	22.2680000861486	13.0206668376923	35.9170989696874	13.8340001106262	25.8820002873739	134	1	48.6673949148169	31	47
background	7231	7231	5.92749994123975	14.1016667510072	33.0126094491809	15.7073333660762	-6.72333343327045	276	7	66.8321809014221	119	29
background	7232	7232	21.7865000764529	13.4443331956863	46.1243774005552	27.9106667836507	15.7373332182566	502	16	65.1101524804476	175	59
background	7233	7233	13.8549998852735	13.8346665197363	33.4752863364498	23.4746667544047	1.45933322111766	665	15	47.7144991144079	246	60
background	7234	7234	4.34533335765203	11.8073334693909	27.0860093801892	15.9919999440511	-10.8753333091736	407	13	57.6096997915309	177	52
background	7235	7235	9.13499980171522	13.3406667510668	30.6879525064546	19.9459997812907	-4.55466675758362	596	11	59.1347202134818	252	41
background	7236	7236	8.35749987264474	15.9909997880459	45.249010046773	0.666666547457377	16.8086663881938	308	8	40.0177517427635	35	107
background	7237	7237	10.733166590333	12.9636668860912	36.7201069916179	1.20133328437805	20.6953331629435	318	6	70.5713507892288	29	152
background	7238	7238	3.60116666927934	17.3436667198936	40.5301598921647	14.2260000308355	-6.06666672726472	393	23	17.4664090704468	119	82
background	7239	7239	8.54400004198154	14.0273332446814	31.9267411271238	19.0933334827423	-4.87866670886676	439	8	65.6222583133251	184	28
background	7240	7240	22.5048334598541	18.1583333015442	69.72175368713	24.8986666997274	21.9186666806539	817	2	119.916162611995	179	34
background	7241	7241	5.52950007033845	10.7389999168615	23.8390168076909	20.0546669960022	-10.6973332166672	615	16	53.1149459512819	263	57
background	7242	7242	15.8946666692694	13.1926666945219	34.022761808641	20.595333258311	4.35533347725868	754	26	45.8138821530647	216	88
background	7243	7243	15.3213331798712	15.0826662182808	39.7121294860265	25.5013329188029	4.82066655158997	500	11	58.2161126067814	202	42
background	7244	7244	16.9221668218573	17.692333544294	45.0737113517166	25.6540004412333	12.2506670057774	222	3	84.420910939253	108	22
background	7245	7245	6.81433322777351	12.0119999498129	26.1539803203028	19.2726664543152	-9.16399987538656	631	14	54.4127936436879	264	49
background	7246	7246	4.93066661680738	15.1093332047264	36.6162592746102	-5.40199996034304	16.1753333409627	392	19	32.4968644438086	72	137
background	7247	7247	3.09316670397917	11.939666757981	26.466720356475	16.8506666819255	-12.6586665312449	712	18	50.7002722425403	293	69
background	7248	7248	15.7186666776737	18.5266667107741	51.0095460068154	22.6013331413269	12.0479999581973	346	4	106.006163717899	197	24
background	7249	7249	17.8523332451781	14.901332979401	39.8559215612834	23.5019996960958	7.45333328843117	533	18	53.4201979357764	161	62
background	7250	7250	4.96983341872692	12.0009999573231	25.1108972282024	20.0013333956401	-12.0333332618078	503	11	59.06825014596	219	38
background	7251	7251	19.6931666570405	16.6943332279722	40.3673788601631	10.8946665922801	23.8080002466838	148	3	38.6857972528796	32	45
background	7252	7252	17.2849999293685	13.8559996237357	36.6328264552463	21.7759997049967	7.46600007017453	690	24	44.8045894772005	188	94
background	7253	7253	8.26700004438559	12.6626664499442	34.559678851782	-1.64333325624466	18.483333269755	343	14	37.209861163824	58	117
background	7254	7254	5.49533342321714	11.5713333090146	25.2230653229773	20.0953334172567	-10.6186664104462	698	19	49.8302830966028	283	66
background	7255	7255	23.9696668783824	10.8980005582174	51.8952360399728	27.4466670354207	22.404666741689	868	12	84.7358559834985	447	66
background	7256	7256	7.46416666110357	14.9416666229566	35.0480084628829	11.9706666668256	-4.62000006437302	367	12	61.0449613775522	132	39
background	7257	7257	17.6401666173091	13.907000190268	37.4528705406834	22.0320002237956	7.02400015542905	696	28	39.4194108026688	184	100
background	7258	7258	16.0211665978034	17.9296669264634	45.6923205792277	24.5686659812927	8.11799997091293	336	8	70.6074145046316	147	34
background	7259	7259	1.81033334632715	9.8593334654967	31.239967149354	-6.65799991289775	11.1813333829244	775	46	20.8201655426183	171	216
background	7260	7260	9.75583342462778	16.2856667886178	38.3878626971127	9.21666700641314	21.4780000050863	360	19	23.0163247746024	63	81
background	7261	7261	20.8576668103536	13.2453336715698	41.6519918034993	24.9040001233419	12.6586669286092	546	20	46.6450842245949	168	69
background	7262	7262	17.2169999113927	18.5439998644094	51.471076656301	24.3426663080851	20.6326667467753	475	3	87.1397872972037	239	98
background	7263	7263	19.1701665123304	13.6696665684382	45.5594832430894	25.4553327560425	12.6753334204356	271	4	61.1397470662941	113	30
background	7264	7264	9.55116680761178	12.0490001142025	36.2877964779938	0.920666674772898	18.6160003344218	797	31	30.4676015237509	128	239
background	7265	7265	12.0423334074051	11.8666665490406	29.2311235351418	21.9819997151693	-1.19599994023641	987	34	37.5935154549743	312	117
background	7266	7266	6.50433340296149	13.4513334408402	30.5129606038065	17.5299999713898	-7.28933329383532	382	9	68.91395140924	164	31
background	7267	7267	9.21849994858106	18.2550000150998	42.8199475233802	12.5460002024968	19.7599999109904	214	9	25.7979125233353	43	56
background	7268	7268	23.7643334468206	13.7673329512278	50.7495311839569	26.789999961853	18.7666668891907	664	17	65.4875552430767	235	65
background	7269	7269	16.0793334047	20.0859999259313	50.3559959888999	24.335333665212	20.1073330243429	315	4	76.8195807192471	144	60
background	7270	7270	13.7480000704527	11.9126667877038	33.485121643359	13.6080001592636	2.97666682799657	1189	60	21.7135677796846	278	223
background	7271	7271	16.2998332461963	13.6823329366744	43.8480106152123	8.60533328106006	24.443333307902	558	1	90.9614555809779	8	303
background	7272	7272	10.4584999978542	19.7463333408038	43.1330997043082	9.45200018088023	0.343333085378011	193	10	20.5004712192143	50	36
background	7273	7273	22.9141667485237	18.9963331619898	46.6832153299395	32.7339995702108	26.1206672986348	120	1	50.8382033032387	28	37
background	7274	7274	14.0476664404074	12.7333330114683	32.0029496021244	20.813999970754	18.6693330605825	155	5	31.9091248570612	39	32
background	7275	7275	5.57550004869699	12.664999778072	27.8253803074832	17.1820000012716	-9.62733319401741	428	10	66.9087764994409	186	32
background	7276	7276	8.29183338582516	16.1149999598662	41.4182172381674	-0.585333267847697	18.2800002098083	272	10	28.7895793065451	50	81
background	7277	7277	6.18333336214225	12.0306666791439	37.9229174321102	9.03200022379557	15.0766665935516	626	26	25.7996864145915	118	171
background	7278	7278	17.8558334658543	13.4536668161551	39.7990395517399	8.3726668159167	23.2986669540405	1309	75	16.4448418314059	285	365
background	7279	7279	18.0410000408689	15.4486669053634	40.2434781000424	9.79466680685679	21.3213331699371	114	2	48.9847451422186	22	47
background	7280	7280	5.39549999063214	11.2183333362142	35.0441489834967	-2.99800004065037	14.6513333320618	681	27	35.5266198652144	120	242
background	7281	7281	12.4651665886243	12.9256667693456	41.5669764142893	21.2113331158956	14.0713333686193	409	8	45.5969274653581	121	117
background	7282	7282	17.4740003570914	13.8873339047035	37.2154940971409	21.8926671346029	7.88666694362958	691	26	41.0606612853325	188	97
background	7283	7283	7.31633318960667	11.1373335619768	26.3942868615101	20.2486664454142	-7.27800023555756	816	23	46.417965929743	308	78
background	7284	7284	1.69533337404331	10.9999999652306	38.290168893904	8.01066676775614	-5.67999995748202	369	13	45.287571163932	133	53
background	7285	7285	13.7235000083844	13.2869999508063	34.8264830205796	13.588000078996	2.4239999850591	1131	62	18.4909444665327	263	234
background	7286	7286	19.0914999141047	19.7416665765146	51.8698531569242	26.0699998537699	12.0479997793833	293	5	95.8676618322359	164	20
background	7287	7287	12.5061667164167	14.543000181516	40.3837624479456	22.6453332901001	14.4653333425522	344	10	37.7093723561404	120	91
background	7288	7288	11.9961666259915	11.7816665979723	33.2439810834911	2.27866679430008	22.3446663220723	331	11	42.1797205561221	41	116
background	7289	7289	3.87733326852322	12.2119998435179	26.9675829230979	17.5599996248881	-11.7160000006358	755	17	52.6368877260132	315	67
background	7290	7290	3.50633328019952	10.9086664520825	34.0215404578697	6.93666665752729	-1.40266668113569	512	29	33.7184387157663	151	106
background	7291	7291	6.59450011576215	13.8996664509177	32.1305293347619	16.760000149409	-5.44199978808562	334	9	65.0665506708943	130	33
background	7292	7292	14.0613333669802	14.4426667913795	46.3559726480949	7.59000009298325	22.0573331514994	302	2	77.8928359814055	17	140
background	7293	7293	2.86799992869298	11.4106668780247	24.1260709827008	17.8100001017253	-14.3380002180735	537	10	67.4745218540921	258	40
background	7294	7294	11.2068332980076	19.3223334650199	44.4805092713359	14.8166668613752	21.563999970754	132	6	21.6141554813441	28	34
background	7295	7295	22.7981664041678	15.1330001155535	38.6874944380324	14.2239997784297	26.6206665039062	131	1	49.2516426881268	29	46
background	7296	7296	2.9243335587283	11.4086668218176	23.5716258506946	16.3960003058116	-12.4666664103667	557	14	60.8879917187436	255	58
background	7297	7297	0.494166615108649	10.9230000426372	34.4878759355839	2.33533344666163	-7.9800000389417	528	29	32.7147999676722	116	91
background	7298	7298	16.7906666373213	18.0413332432508	47.337671202425	24.8540000915527	12.528666883707	353	8	75.4728182903454	154	36
background	7299	7299	18.3998333613078	13.0176663398743	38.5685775771156	22.1606661478678	9.91799982388814	760	37	31.9338554295073	177	141
background	7300	7300	18.2243333905935	13.2280001143614	41.6289028023	11.0733333627383	23.1333333651225	1591	85	16.1803223190779	375	452
background	7301	7301	2.11383341501156	9.471000050505	20.6826521846088	17.4873337745667	-15.0246665477753	701	22	50.6917251605036	293	81
background	7302	7302	16.347666606307	15.7946665585041	52.2034203059073	10.8519998192787	20.3640002409617	359	2	79.0780807370025	29	177
background	7303	7303	10.4273334555328	13.7353335594138	45.5415556849686	3.42466672261556	18.3713334401449	1405	7	81.6741325620628	47	690
background	7304	7304	22.611166447401	19.9696665406227	49.0173454490625	32.0040000279744	25.7106660207113	156	1	57.8687658679514	46	45
background	7305	7305	17.5383333085726	13.2886666220923	36.5073266261459	21.813999970754	6.97066653519869	777	33	39.2829552173085	195	112
background	7306	7306	10.4088334317009	16.314333503445	38.6266064018117	21.3893335660299	-0.852666775385539	190	10	38.3184713469395	65	30
background	7307	7307	16.2413334138691	14.8680001720786	38.5620921937554	24.7886662483215	5.56466678281625	526	12	56.3537384732705	209	46
background	7308	7308	7.61483323574066	15.465000073115	41.8425326221682	-0.276666720708211	17.7373330593109	308	11	30.0992675839614	43	93
background	7309	7309	5.24433331812422	11.9346666112542	39.3208570053241	-1.60666664441427	14.0833332538605	410	16	31.6379150482085	61	131
background	7310	7310	11.6080000698566	16.4920002023379	41.1312847321127	2.24800002574921	18.3226667245229	136	7	23.2780722994143	33	41
background	7311	7311	20.2653332352638	17.8213331302007	62.4871459887972	15.8046665986379	20.2780001958211	93	0	70.1337180281545	29	45
background	7312	7312	15.3149998883406	11.6766665180524	32.0646605417088	19.7900004386902	4.00733327865601	1137	52	29.334652862301	270	186
background	7313	7313	23.2818332513173	11.1250001589457	49.4796365088266	27.4353326161702	18.7226667404175	911	17	69.0593501828202	354	100
background	7314	7314	15.988500058651	15.117666999499	60.0670182494482	19.0826668739319	14.2919997374217	464	7	72.2653542573435	186	55
background	7315	7315	8.96116652836402	19.1949996401866	46.0002881105513	18.4766664505005	8.08133316040039	274	11	58.5456738453543	112	49
background	7316	7316	15.5869998186827	14.667333116134	50.1756067280362	9.98533298571905	22.4126664797465	405	1	94.1969135297012	13	222
background	7317	7317	4.66683337340752	13.1956666857004	27.6059976910407	16.7966663837433	-11.4573332866033	371	9	66.2553361952359	166	31
background	7318	7318	15.4716665372252	12.2579998920361	32.1226409535605	20.2233331998189	3.71066662669182	916	29	39.157121777856	249	115
background	7319	7319	23.389333208402	10.8653333187103	50.5270365841711	27.2066663106283	19.0366665522257	1041	15	80.8410634048596	486	84
background	7320	7320	6.47633342444897	13.8000000615915	32.1079576746627	16.581333398819	-5.43133310476939	331	8	64.9475693429305	129	33
background	7321	7321	23.556666692098	13.7526667912801	47.2535294071708	29.2813336054484	17.7526666323344	565	17	68.790843391422	182	61
background	7322	7322	16.7776666457454	14.2113329619169	35.9634903950606	21.5513332684835	5.33866666754087	686	24	47.1610480486385	208	80
background	7323	7323	14.1223333925009	18.6713332633177	49.2751317708523	23.0240001678467	16.2306665579478	451	7	49.2807328803908	140	124
background	7324	7324	2.27949994554122	10.8010001629591	22.8023141276819	17.7420001029968	-12.9066667954127	541	18	53.1491219496121	239	68
background	7325	7325	15.4481667230527	18.3030000627041	66.711617704807	18.0746667385101	13.9440001646678	492	2	100.72403317787	204	49
background	7326	7326	5.78616649440179	13.074999899293	32.9644010819939	15.2566664218903	-6.50333350772659	402	14	58.6065297137144	160	49
background	7327	7327	12.1994999024707	12.2043332311635	29.6624859404094	21.9606663386027	-0.931333343187968	862	19	50.6161636362197	311	72
background	7328	7328	7.52999994096657	6.54066656157374	34.5847433612489	2.99600002666314	13.054666519165	3334	79	54.9297031529256	342	1240
background	7329	7329	21.01899989446	17.7886664072673	61.4759042699791	24.404666741689	19.5573329925537	374	2	103.071994980953	151	25
background	7330	7330	10.6228334407012	15.3390001654625	38.9670756756923	0.65666659673055	20.9366671244303	228	5	41.9415177251719	35	77
background	7331	7331	8.67433328429858	15.8026666045189	39.3218531340628	19.5513332684835	11.8740000327428	313	15	21.7848050246576	82	66
background	7332	7332	5.93683341642221	14.1183334390322	37.9892725348259	14.1733336448669	-4.26333331068357	282	6	63.3161564748149	109	22
