## Supplementary data 8 for "Genetic, morphological, and niche variation in the widely hybridizing *Rhus integrifolia-Rhus ovata* species complex": absence (part 2 of 2)

species	x	y	X01.1	X02	X03	X08	X09	X12	X14	X15	X18	X19
background	7333	7333	8.38949997226397	12.3269998232524	28.2911042655841	19.3953332901001	-5.68000000715256	396	7	66.3855875996912	171	26
background	7334	7334	16.468000014623	16.574666817983	69.7704430712862	18.8853333791097	15.813999970754	577	6	100.463075915797	256	37
background	7335	7335	16.4924998953938	17.6849999676148	50.4248401977359	23.3566665649414	9.80000000198682	398	8	78.2353645584248	193	33
background	7336	7336	18.006499906381	16.4336665868759	67.317984868839	20.7186665534973	15.1633333365122	391	8	73.1964425629624	172	33
background	7337	7337	1.86266664415598	11.7340000420809	37.203551224708	4.33066682020823	-5.67933341860771	391	19	32.5558450204369	118	72
background	7338	7338	24.3491667111715	10.500999768575	50.4177079641669	27.5366665522257	22.8486665089925	1089	18	75.4632900544119	367	110
background	7339	7339	7.37750000258287	7.59700007239978	35.566479914375	2.15866672992706	13.3626665274302	2586	49	64.3152105483638	208	1117
background	7340	7340	2.8523332948486	11.7713328252236	24.7006321605456	18.0766661961873	-14.2393330732981	447	10	67.7827653583445	219	35
background	7341	7341	17.7201667800546	12.9036666204532	36.3524518210045	21.8713334401449	7.42333339651426	845	39	33.6663200971789	202	135
background	7342	7342	18.1648331830899	19.402333031098	46.7481023188984	27.7966664632161	21.9293328126272	366	6	47.9641176951153	105	110
background	7343	7343	2.88733329686026	16.204666501532	39.0699840078833	11.80333340168	-3.06600003192822	253	13	28.1443298785751	80	51
background	7344	7344	24.6356666485469	15.6593329906464	49.3549330087971	31.6499999364217	23.4246665636698	256	1	115.968237071876	187	40
background	7345	7345	7.68899997013311	13.7193331109981	29.1652483928194	19.0033334891001	-6.70933332294226	367	8	73.0850362502705	161	29
background	7346	7346	4.58750008589899	13.1596667757258	38.2370591324979	-4.09266672531764	14.1473335425059	583	17	39.7214431050866	86	212
background	7347	7347	5.62233347445726	12.0093335558971	25.3489819637437	18.4360002676646	-11.0673332214355	506	11	61.860682653882	227	36
background	7348	7348	5.39183335006237	13.0690001746019	27.2611598435786	17.595999956131	-10.7926666935285	418	8	66.0060025250711	189	26
background	7349	7349	9.76383336881796	10.8330000539621	26.5358611571854	22.4473336537679	-4.32200014591217	916	28	37.8904920122629	321	110
background	7350	7350	14.5078332175811	12.7663334707419	34.9379665689055	14.3853332599004	24.7259998321533	1276	71	19.4999044296594	270	275
background	7351	7351	15.5671666736404	15.872333313028	48.3735618752294	22.4433336257935	14.6919997533162	545	6	75.4652459014101	252	121
background	7352	7352	24.176166733106	12.0263330936432	54.1629160084492	27.1079998016357	20.4559996922811	1677	21	91.5294270276524	709	84
background	7353	7353	7.0953333179156	14.9446665843328	35.6402426004745	11.4400000572205	-3.55333336194356	393	13	62.4862124710019	143	42
background	7354	7354	10.5168332904577	16.0996666252613	36.9631441546776	15.133333226045	-0.762666543324788	158	7	31.2555751554033	45	24
background	7355	7355	11.6068332890669	9.32766646146774	49.7210353364666	8.00066669782003	15.6039997736613	2087	9	77.7713546706401	83	969
background	7356	7356	18.8279999693235	15.257333000501	56.4919036139672	22.695333480835	17.0259997844696	363	5	75.1969051587534	144	39
background	7357	7357	8.19266654147456	12.288666623955	36.8542066775628	-0.495333393414815	17.4226663907369	685	28	28.2941961815316	116	203
background	7358	7358	4.74483327070872	11.2489998737971	26.6109943621648	16.7019996643066	-10.0233333508174	817	22	46.8013990987565	305	83
background	7359	7359	4.50850000480811	12.8956665694714	35.4939630298432	7.55466676751773	-5.49999998013179	354	15	46.4203183991085	100	47
background	7360	7360	23.3146666288376	19.3993335564931	54.7261708971884	30.517333984375	21.9346659978231	349	2	113.838191198176	249	55
background	7361	7361	12.9290000349283	11.7806667983532	31.0082819296105	17.7326666514079	0.987333337465922	1081	44	25.8602942067265	288	167
background	7362	7362	6.76750008761883	11.2670001486937	25.53717230612	20.5106666882833	-8.68866662184397	862	20	50.5755180520308	343	73
background	7363	7363	8.210666735967	14.5593336423238	42.0741336335498	0.342000007629395	17.6826667785645	258	13	23.094010767585	45	70
background	7364	7364	8.74199995895227	15.7060000598431	40.2841902473861	18.6086664199829	12.4366667071978	246	11	36.6501325232687	79	50
background	7365	7365	2.89916662375132	11.5670001308123	24.4008950608318	17.7839999198914	-14.2446668148041	540	11	66.5089501772972	257	41
background	7366	7366	18.4213331739108	14.9413330952326	70.8657402718762	20.6086665789286	18.4413332939148	1248	6	96.9644401790962	674	176
background	7367	7367	20.9310002128283	12.798666993777	40.2929940627941	25.1033334732056	12.5266668001811	520	17	49.12129579515	159	62
background	7368	7368	2.96433337343236	6.22266681368152	27.7006176608642	-2.88999997576078	10.8693334261576	1570	58	46.6749852414776	185	560
background	7369	7369	22.0118335386117	17.8743336399396	49.13770853167	30.6620006561279	24.2780005137126	212	1	63.973810446194	71	56
background	7370	7370	15.6834998105963	17.8096664796273	46.4761660831861	24.8439995447795	18.7346665064494	390	10	55.8383794878392	140	99
background	7371	7371	22.1373333434264	19.1199999849002	47.7999973980587	28.4293328921	25.1560001373291	111	1	51.1402617806483	27	34
background	7372	7372	13.5935000771036	18.2010000161827	65.1431619016125	16.982667128245	11.5813332100709	659	5	105.453402765306	394	52
background	7373	7373	16.0489997963111	13.2673328518867	37.1176521246222	15.7860000133514	5.78866668542226	1385	74	21.6548689579783	302	293
background	7374	7374	19.8846667408943	12.0933336019516	39.3253541522029	20.9693331718445	15.7393333117167	1088	65	22.3924426448591	253	247
background	7375	7375	12.4698332945506	11.7256665229797	29.1799385788553	17.6746663252513	-0.479333321253459	1028	35	36.6808048117171	320	122
background	7376	7376	12.8201667964458	11.6703333655993	31.4462528810036	17.4460002581278	1.23266665140788	1103	48	23.8210428305831	285	184
background	7377	7377	17.6929999652008	15.2680000339945	43.5035326524617	22.6159998575846	10.1706668039163	378	10	62.7228678357644	128	39
background	7378	7378	13.8103333897889	15.2053334340453	53.3670269390022	8.26466657221317	19.6453334490458	1055	2	92.0257916801367	23	569
background	7379	7379	8.05749995013078	15.6709997951984	40.9592265866906	-0.332666516304016	18.2586666742961	284	10	31.6553087115911	40	89
background	7380	7380	17.808166783303	16.1430000439286	45.1476657879555	22.6599998474121	10.3326666355133	375	10	63.9189904178951	133	38
background	7381	7381	21.59066649278	18.5279997984568	45.7571867988968	31.5406665802002	24.5873327255249	303	2	48.1631255479107	75	96
background	7382	7382	21.4329998890559	17.3519999980927	63.0431619396774	26.2433331807454	21.8979999224345	158	0	110.21440970079	103	33
background	7383	7383	7.81733330090841	14.3039997816086	37.5827640103053	6.48133333524068	18.7226665019989	555	27	25.2863558631715	85	149
background	7384	7384	9.56983336061239	16.1443335960309	38.0439571245494	18.9120000203451	-1.82666675249736	349	4	72.4880809264647	159	16
background	7385	7385	10.0739999379342	11.2559999556591	27.0342973443327	20.7980000178019	-4.07466663296024	1059	65	18.9311738950027	315	206
background	7386	7386	6.47383339858303	12.9570003518214	27.9414310883751	18.4273332754771	-9.06733321150144	482	9	62.3357491351777	207	30
background	7387	7387	12.4681665835281	19.0243331715465	63.831477960724	16.4246667226156	10.1446667810281	637	5	109.605246186986	378	47
background	7388	7388	7.21566659832994	13.5706668968002	29.9150577571246	18.3340001106262	-7.21933341026306	449	8	65.7722555697972	180	30
background	7389	7389	6.54566673686107	15.8906666785479	39.9022352222992	9.57400017976761	17.1979998747508	290	19	22.7210321122523	74	66
background	7390	7390	8.12049993375937	15.4409998953342	39.6940875237922	16.5133332411448	-1.93200008074443	393	13	55.5057015369153	140	42
background	7391	7391	17.6726665596167	19.6000000437101	52.4176274400373	25.4066665967305	21.0139997005463	339	5	81.1806306665759	162	67
background	7392	7392	18.2329999009768	14.0206665595373	41.4959937457485	10.0360000530879	26.4673331578573	1260	76	14.9543248843068	277	343
background	7393	7393	13.0001667067409	16.1210000266631	39.3041724155443	21.9540003140767	1.9146667321523	442	10	60.2402132658444	189	32
background	7394	7394	5.87666661292315	7.03200004994869	32.363770946172	0.46133328974247	13.0126665433248	2002	45	61.253197869965	169	822
background	7395	7395	18.3555000225703	15.3523331483205	67.4057464501094	20.4693333307902	18.0493330955505	652	6	105.784542176747	160	33
background	7396	7396	18.3571665703009	13.4329996866484	37.3346292584898	22.6239995956421	7.98933323969444	788	38	33.1134413795969	191	129
background	7397	7397	12.3365001001706	11.8456666233639	29.998143574311	17.7420005003611	-0.422666629155477	938	42	24.8453489083417	267	152
background	7398	7398	8.11583349108696	15.7570001880328	41.2832731685825	-0.306666692097982	18.2940003077189	282	10	32.0680432160482	40	89
background	7399	7399	3.99850009381771	12.2330001791318	29.6055185611827	14.345333536466	-9.21133324503899	437	19	48.4895135661604	172	70
background	7400	7400	6.02849998200933	11.290333169202	21.9383130608895	19.3886665503184	-10.7333331108093	356	9	68.5887495615742	168	36
background	7401	7401	8.0623333932211	14.1026669181883	48.3431610838576	3.65000018725793	15.0973334312439	770	6	85.2628528429366	36	369
background	7402	7402	3.07683336734772	14.6243333419164	42.4977724874084	12.6493335962296	-5.4099999666214	455	15	54.7012151739767	199	50
background	7403	7403	18.2638333042463	12.5750000874201	39.1110976201037	9.06066656112671	23.4500002861023	1311	82	15.8529778989754	293	367
background	7404	7404	-0.772666657964388	4.49266670644283	22.4050802722252	-3.63066659867764	6.21399998664856	2342	50	58.8810959330577	213	657
background	7405	7405	16.973333346347	18.7473333925009	46.5702847205089	25.7953335444132	12.6593335370223	235	4	75.2204890707464	112	36
background	7406	7406	16.6356666991487	16.4146667898943	42.7777194123302	25.3360001246134	6.45466673746705	424	13	55.9434739752294	165	44
background	7407	7407	10.3335000226895	19.7563332815965	49.2234737874365	19.960000038147	12.3246665199598	373	10	36.6743346656082	122	103
background	7408	7408	5.6181665857633	13.072999894619	26.9346455619269	17.9226668675741	-10.7100002566973	423	9	64.5361286522213	185	29
background	7409	7409	5.91666658626248	13.8359999277939	40.0254570467532	-1.73733341693878	15.4519999821981	346	13	35.5265097108037	59	118
background	7410	7410	17.5460000845293	13.7326664899786	38.2696103531553	9.38733321925004	20.5260002613068	133	3	46.0724192950095	30	52
background	7411	7411	15.2398334691922	12.2836668590705	31.9887149049362	20.061333656311	3.3586666782697	907	31	38.5687224846549	254	112
background	7412	7412	5.27133340636889	9.97599999109904	32.2639077431314	-3.41133326292038	14.3153332869212	866	44	31.5339635183093	171	276
background	7413	7413	7.84850015491247	12.191666846474	27.0349180968715	19.7406668663025	-7.46866658329964	597	13	55.1924024951458	238	42
background	7414	7414	17.824666539828	15.6766664981842	70.9223086754467	19.7159999211629	14.6406664848328	445	7	81.2691048306725	148	26
background	7415	7415	18.9265000124772	16.1983334024747	54.525154108805	24.3286670049032	16.7339998086294	312	5	70.1307278758253	155	37
background	7416	7416	6.49049992704143	12.2236668597907	26.6589604433822	18.6853332519531	-9.3486668864886	561	11	57.3887647935342	240	37
background	7417	7417	6.06783329943816	17.2083332637946	42.7090582480456	16.2419999440511	-3.95533323287964	303	19	21.1871927024658	86	61
background	7418	7418	13.8343334024151	14.5859999209642	35.5374720727753	23.1226669947306	1.9733331600825	542	13	49.4010767858861	207	56
background	7419	7419	15.7996668145061	16.0266666164001	41.9809997555131	23.9940007527669	5.55666674176852	481	13	56.8805500814135	187	45
background	7420	7420	16.7223331977924	19.1366667648156	46.3492207742897	25.7366666793823	12.2066664497058	241	4	72.9335916459842	113	35
background	7421	7421	19.5651666373014	18.3510001401107	50.4259200416152	26.3286662101746	16.231333176295	302	3	98.5558050603643	170	21
background	7422	7422	5.5516666850696	13.6006668619812	34.3867984382637	14.8046669562658	-6.11333338667949	345	8	73.7148159082902	158	29
background	7423	7423	4.44949996223052	11.7189999371767	38.8715658033839	-2.25600001215935	13.2973333994548	507	18	35.4118355713193	68	168
background	7424	7424	8.53549994528294	14.1376665929953	37.4249971975381	19.0753331184387	-0.163999994595846	281	17	15.0691562604563	74	64
background	7425	7425	5.28533321122328	12.1933332184951	26.650930038667	17.0079997380575	-10.0340000589689	418	9	68.3354088929005	188	31
background	7426	7426	12.5603331973155	13.6920001804829	32.1771020695105	22.609999815623	-0.376000086466471	691	15	53.1904717087571	262	55
background	7427	7427	17.2693330148856	14.379999379317	36.9665813297678	21.9333330790202	6.16933325926463	648	24	45.0594398318091	186	81
background	7428	7428	3.00566662847996	12.4639998575052	40.1081225200342	-4.35599992672602	11.9319998423258	652	24	29.6491045256668	115	205
background	7429	7429	16.5941666762034	13.8696668942769	44.1484168173624	10.5873334407806	24.1420001983643	526	2	84.9174082780977	10	255
background	7430	7430	18.9171670079231	13.0943335294724	40.7010234561206	22.6073338190715	26.8746671676636	1171	75	15.567787010515	265	298
background	7431	7431	8.50933334728082	13.1673333346844	39.1325875357819	0.590666611989339	17.6766668955485	398	15	30.2324561703056	58	118
background	7432	7432	13.4556665099226	16.0253333098566	39.270078997169	22.4066662788391	2.28733317057292	445	10	60.5592739448867	191	34
background	7433	7433	9.90383318594346	11.0850001083066	26.8531974901171	22.7419994672139	-4.30933334305882	914	27	42.1726281210511	331	99
background	7434	7434	18.2509999771913	18.758666574955	62.4789041172515	21.8420001665751	16.481333176295	354	4	95.3385714666601	140	22
background	7435	7435	5.25883334130049	11.4623334159454	24.4087162986681	20.292000134786	-11.5939999421438	564	11	62.0374296434634	253	41
background	7436	7436	11.1584999362628	19.6369998057683	51.2127057064946	19.6993335088094	13.5353330771128	447	11	62.845285432457	180	92
background	7437	7437	10.843333363533	15.9579997857412	37.2641509609038	20.4006667137146	-0.863333225250244	467	9	70.6684859704156	201	28
background	7438	7438	23.7243333260218	16.3646674950918	61.530553122205	27.7060000101725	22.914000193278	867	4	109.850964174397	504	107
background	7439	7439	7.95783326526483	7.90566659967105	34.1409003212068	2.05999992291133	15.0419996579488	1648	38	61.9783632843482	142	666
background	7440	7440	11.4028334567944	17.9436668654283	41.1024052249784	23.2060004870097	0.157333215077718	308	7	56.9913270913774	133	25
background	7441	7441	8.67983331779639	13.5636663933595	32.0623740803004	18.966666618983	-4.02600000301997	519	8	68.0094245893962	229	32
background	7442	7442	8.62633325656255	14.6633334557215	41.3564229468807	10.7493335008621	18.4066662788391	245	11	24.4216442916567	43	58
background	7443	7443	21.4966666698456	7.36666631698608	31.7528723170253	28.0633335113525	17.7299998601278	1128	49	34.4471025024369	318	229
background	7444	7444	8.12683336033175	11.5990001341949	37.8310508542743	0.589333395163218	16.4553333918254	842	10	78.31544209065	47	419
background	7445	7445	19.4361664851507	15.5903329054515	52.2814665134114	24.5399996439616	16.9513334433238	254	5	63.1237091350212	116	32
background	7446	7446	3.37983326738079	16.2109998390079	38.9987496954668	7.42066675424576	-2.18533332149188	242	15	24.8227416911243	64	51
background	7447	7447	24.8265000979106	14.7143332163493	56.9792966055954	29.3566668828328	23.9353335698446	676	3	119.844132756482	387	62
background	7448	7448	12.3048333128293	17.3930000066757	44.6386405559204	21.3686668078105	4.31866659720739	381	12	67.13928740546	184	38
background	7449	7449	2.49416684576621	11.386333319669	24.5395116665512	15.2186668713888	-11.625999857982	451	14	60.9480543111895	205	58
background	7450	7450	4.4270000209411	12.5600000123183	38.7558616565985	13.9933334986369	6.06533316771189	494	21	23.2765721175264	147	123
background	7451	7451	9.42566671222448	16.9960000862678	36.9510399415884	20.9193331400553	4.29000021020571	188	11	27.2363393615622	58	37
background	7452	7452	18.6498333252966	16.8636666064461	41.364959169873	9.96666678289572	22.229333559672	158	4	34.6900172203298	36	46
background	7453	7453	19.0340000987053	14.6960000594457	68.5703633657759	21.1440000534058	17.9206668535868	950	5	104.530077395854	420	56
background	7454	7454	6.09866670620007	14.4746666381446	39.80493485479	-1.70133316516876	16.3246667385101	363	17	27.4639598548551	56	104
background	7455	7455	18.3458333412806	13.819000005722	41.2064665994918	10.1780005296071	26.5613330205282	1229	73	15.1743796162428	268	333
background	7456	7456	7.72050006004671	9.32100012277563	40.7600166006381	2.72333339850108	13.8213334083557	2162	43	58.12010042224	195	893
background	7457	7457	4.13016673425833	14.0170001486937	43.0550431355316	-3.31933335463206	12.6560001770655	795	13	71.8529847008161	54	377
background	7458	7458	10.390500055626	11.3183334929248	46.9250980866685	5.89666671554248	16.4326666196187	1405	7	79.3861976013048	61	672
background	7459	7459	8.85316676770647	13.0563332612316	29.0321382766876	20.3346668879191	-5.84533324340979	597	13	55.2243693696195	232	49
background	7460	7460	13.929833372434	15.4583334128062	44.7082757516539	21.7486667633057	9.72533357143402	408	10	67.4585009516914	186	61
background	7461	7461	16.3771666698158	16.2290000890692	46.1943539609882	24.1126666069031	12.205333357056	342	7	81.3238252002043	165	33
background	7462	7462	8.03583334448437	9.70100000376503	41.2527644528963	2.95866679151853	14.2493333816528	2106	40	59.0345928951914	184	875
background	7463	7463	11.7511665175358	11.0883330206076	27.8349562277624	21.7506663004557	-1.5460000038147	1004	41	28.8050473072097	306	145
background	7464	7464	10.0153334190448	13.6806668142478	31.7593712192461	20.6426668167114	-3.3586666782697	663	11	59.0504739491999	256	42
background	7465	7465	20.080333173275	11.383333325386	40.8766636925987	26.9066661198934	16.4846665859222	1688	93	19.5697026556891	523	398
background	7466	7466	13.2791666686535	16.9550001422564	42.8372899390657	23.6006669998169	3.09200008710225	446	12	62.4522159325892	211	39
background	7467	7467	6.21100000229975	14.8519998925428	33.4203413907716	16.5386667251587	-7.3060000265638	304	8	62.0898656629404	127	34
background	7468	7468	11.7411666785677	19.642333333691	64.3420255687789	15.9953334331512	9.15266689658165	751	7	107.083808497319	434	64
background	7469	7469	17.7751668272734	13.1970000310102	37.9791649245239	23.4313340187073	7.7480000568709	648	25	43.255917284983	194	85
background	7470	7470	6.14799998203913	15.0739999612172	45.3926760964249	-0.91266675790151	14.792666832606	506	11	54.1116876723186	55	201
background	7471	7471	14.5916666649282	17.5086665824056	44.1691909011684	23.8399999936422	6.21466660002867	341	10	66.4485621129662	158	33
background	7472	7472	15.0159998635451	20.598666369915	49.9628092623551	23.7813326517741	14.4359999795755	290	4	73.8305972831266	129	57
background	7473	7473	15.7863333572944	20.036666482687	49.3659870074678	24.7859997749329	19.245333592097	332	6	65.3856554395793	131	82
background	7474	7474	18.6383333702882	12.3313330610593	40.2301095423656	10.0766667922338	23.461333433787	1619	97	12.8720324565422	383	454
background	7475	7475	9.55700003177238	9.20600002864376	42.2371069261806	4.51933338524153	15.218666712443	3345	68	60.3355854345607	306	1414
background	7476	7476	24.4986666440964	10.9979997475942	51.779658061672	28.3493334452311	20.5693329175313	854	13	82.366397652938	364	61
background	7477	7477	18.4575000802676	16.8916668494542	54.5385116334704	12.9040002028147	18.7673335075378	120	0	65.8984032371887	25	57
background	7478	7478	0.815999972944458	14.6266665024062	41.5719261484278	10.2853331963221	3.00200007359187	816	37	23.8540814993553	202	212
background	7479	7479	12.872500213484	19.247000152866	48.8254678263857	21.8206669489543	15.9926668902238	468	12	47.5418475948009	152	114
background	7480	7480	18.1005000546575	13.9103335787853	41.409659767831	23.483333269755	9.79933328429858	566	20	41.2938024489195	176	73
background	7481	7481	25.5009998480479	15.790666103363	67.5161013070574	27.6373329162598	24.7720001538595	873	1	124.77942200148	172	40
background	7482	7482	22.0359997948011	16.1386667490005	41.5516670394771	32.253332455953	25.3713334401449	194	2	47.7678513688991	48	64
background	7483	7483	9.91250000397364	16.0103332599004	37.3863560756581	19.5206667582194	-1.91733336448669	437	8	73.28504941566	196	24
background	7484	7484	4.37083319822947	11.9163332780202	27.213696101564	16.8026665051778	-10.5333335399628	803	22	45.1097657940694	303	86
background	7485	7485	8.24283328652382	15.4803334275881	38.7783902755576	-1.67933344841003	18.3100001017253	260	9	31.5530679871598	43	77
background	7486	7486	11.034500097235	17.559000223875	44.0295892013219	21.3306665420532	1.0733335018158	400	7	74.7784841724557	203	25
background	7487	7487	17.1219998101393	18.2046663165092	66.0067682437027	20.1853330930074	13.433333158493	329	6	62.7800144176644	119	37
background	7488	7488	16.3426666955153	15.4239999651909	52.2564039755547	10.8640000025431	20.2633332411448	384	2	79.0311987645498	31	188
background	7489	7489	3.2114999567469	12.2063334832589	30.6722611401111	13.0220000346502	-2.55399995048841	455	21	48.2653190767239	172	72
background	7490	7490	6.96366660296917	15.5646666983763	40.2229343045337	17.1026664574941	-3.11400004227956	418	22	25.5448518534972	118	79
background	7491	7491	19.0155002176762	12.0863337715467	39.4668649029574	11.3953331708908	23.8866675694784	1592	117	11.2890008963911	377	438
background	7492	7492	23.0251665910085	18.6443330446879	57.7510033362848	28.6260000864665	21.9059998194377	624	3	113.763642756166	375	101
background	7493	7493	17.6605002470315	13.1610004926721	38.6997163967049	9.16533342500528	23.1613335609436	1321	75	15.3468911182322	291	359
background	7494	7494	1.7403333246087	11.5386665531745	25.7169185964107	15.9233331680298	-14.296666542689	765	27	39.8570133271603	286	102
background	7495	7495	3.45783331990242	15.7923331558704	37.095587890213	8.00266646345457	14.8013334274292	474	30	16.8947686354063	105	122
background	7496	7496	16.1578333967676	18.2409998985628	59.1472092775274	20.1080002784729	14.2373331387838	482	5	104.593720801028	194	24
background	7497	7497	25.4190001487732	11.7793334325155	65.5426961523887	27.945333480835	24.4206670125326	1124	1	121.015231684346	669	39
background	7498	7498	9.95883326977491	12.81366652747	29.702518371568	21.03466685613	-4.13800004124641	739	14	55.219400707888	278	57
background	7499	7499	6.34150001282493	13.190333502988	27.8253589551033	18.397333463033	-9.33733336627483	407	8	64.9702086336237	178	26
background	7500	7500	5.4494998951753	12.9043333331744	27.1715934802161	17.6139998435974	-10.6199999650319	417	10	61.4705167301113	185	31
background	7501	7501	8.27450000246366	15.0623332063357	39.5005067093001	-0.584666649500529	18.42866675059	311	14	21.631581787269	61	90
background	7502	7502	9.32633322477341	15.4119996627172	39.3967282298559	19.5286666552226	12.882666349411	307	9	36.0978286407142	89	72
background	7503	7503	10.8341668204715	17.1956668384373	42.2830400926651	20.881333510081	14.3213337088625	276	7	43.9883478602544	87	64
background	7504	7504	20.4438332707311	15.9829998034984	39.0133763653642	11.6606667501231	24.7473335266113	133	2	46.3419166125648	32	46
background	7505	7505	20.7176667054494	13.3099999427795	46.1064143995305	24.486666838328	14.7873334884644	413	11	60.6710508205962	126	43
background	7506	7506	15.2465000549952	17.1576667626699	65.9200358142058	17.7820002237956	13.9013332525889	504	4	95.3411021459014	196	39
background	7507	7507	18.7936668594678	16.6800002654394	60.7340512639981	22.9320001602173	18.3060000737508	1055	9	94.6206262259084	588	161
background	7508	7508	3.05116663873196	10.6023333966732	35.5163237771776	10.0473333994548	-4.38266672690709	400	18	38.94512175271	131	69
background	7509	7509	7.53633330762386	15.1766664882501	37.2086564758173	11.6906666556994	-3.63466656208038	392	14	51.9949831100938	114	48
background	7510	7510	19.4648333489895	12.8689999381701	41.1992582466732	23.242666721344	10.6106667121251	599	22	42.2680522617015	192	76
background	7511	7511	16.3656666229169	18.0673332313697	47.9188790239171	24.8593327204386	19.8846669991811	347	7	68.9092291526227	143	80
background	7512	7512	7.46383335192998	15.6556667884191	35.8844465781477	12.4039998650551	-4.9520001411438	271	8	58.1245965686584	80	27
background	7513	7513	7.02666667103767	16.4126667181651	35.9422452636897	12.3846666812897	-6.34399980306625	218	5	63.4268024682978	62	17
background	7514	7514	18.0789997975032	16.9453329245249	68.5601750671724	20.5006666183472	17.5993328889211	668	6	109.397100966642	148	32
background	7515	7515	8.04616665840149	12.5923330585162	28.0327983907588	19.7553331057231	-7.13799979289373	619	11	56.7950305717488	253	43
background	7516	7516	25.3025002876918	12.2870002587636	52.7429580282348	28.5353333155314	21.1920002301534	1427	26	82.0549641835738	591	92
background	7517	7517	2.27516677603126	11.0630001748602	23.1482260990246	17.5786668459574	-12.4873333523671	608	16	58.6093693707264	275	66
background	7518	7518	4.28566652536392	11.5119998057683	27.0565002231397	16.3139998118083	-10.3520000775655	817	22	45.4426213824641	307	87
background	7519	7519	6.52583332889481	14.172333210047	31.2468756696826	17.7833335399628	-8.45400002598763	358	8	66.6223816434014	155	31
background	7520	7520	12.5984999140104	19.5349998871485	56.9135305495771	18.7506664594014	12.0586663285891	623	10	97.0224217261646	353	92
background	7521	7521	6.38400005238752	13.1793332758049	28.0745850529641	18.5020001729329	-9.429999863108	503	10	61.3070264093707	213	33
background	7522	7522	18.5125000576178	18.6203334927559	54.3564159818263	25.0380001068115	17.3173333009084	641	4	97.3901951910884	349	124
background	7523	7523	6.25016650805871	14.6803330729405	35.4289340643202	10.3266663948695	-5.6040000518163	228	9	48.9897948556636	64	29
background	7524	7524	17.1141665851076	15.0776664266984	40.6318480334129	26.0306669871012	6.95800005396207	490	17	54.2604431513187	156	55
background	7525	7525	16.8519997907182	16.5246664062142	49.4099596020882	24.3826662699382	19.2373332977295	535	6	78.5343481484647	239	122
background	7526	7526	17.2176665887237	15.9486664881309	42.4527969510709	25.7693336804708	7.19133334358533	407	13	55.68791908125	153	44
background	7527	7527	17.7326669258376	13.9933334266146	40.1277038109696	22.8613336881002	9.97866666813692	405	13	56.2591433477568	126	45
background	7528	7528	22.5329997738202	17.5233333508174	49.2228479415325	28.7086656888326	24.4633339246114	66	0	63.0922717126711	23	22
background	7529	7529	9.16649998724461	16.9523331820965	40.4822175099626	15.7633331219355	-1.660666624705	252	16	17.335683440829	59	51
background	7530	7530	8.89783346652985	15.6323335965474	39.8784012558658	18.8446669578552	12.6280001004537	250	11	36.6325458154125	80	52
background	7531	7531	0.802333412071069	11.3066667467356	37.9673164812601	-5.68399990598361	9.97866686185201	463	27	21.3675960903286	92	138
background	7532	7532	19.1571667479972	21.0623332088192	52.8779188401878	27.5346666971842	22.0960002740224	359	5	78.7768259850747	160	83
background	7533	7533	7.6259999970595	14.8026665846507	34.3864216622194	12.2493334412575	-4.9899999499321	443	19	44.3381989074816	117	64
background	7534	7534	12.5341666142146	11.7456663449605	30.9748592213288	12.3699998259544	0.518666664759318	1068	55	19.5975215455811	279	199
background	7535	7535	10.9163334084054	18.00733341525	39.5556914410522	10.2673333535592	-0.948000192642212	234	13	20.6434799331395	49	46
background	7536	7536	19.0739999425908	20.4126668348908	53.5821785662948	27.0679998397827	21.8006663322449	389	5	80.6059162358384	177	88
background	7537	7537	21.1456666191419	18.6013329426448	50.9681441487757	28.275333404541	20.5873335202535	403	5	94.7017214835111	214	84
background	7538	7538	7.82633334894975	10.2373334070047	44.5488829081586	3.65466665228208	13.8360002040863	1216	11	73.2849667669909	65	562
background	7539	7539	6.65666667123636	14.4640000760555	42.7372642925538	-0.809333403905233	15.7853336334229	437	12	39.8447029115099	56	149
background	7540	7540	15.1060001949469	17.5426668922106	61.7004321430379	18.7660004297892	12.9399998982747	560	4	104.625209039937	342	55
background	7541	7541	6.75283334280054	11.2003336424629	25.9483221139966	19.0066668192546	-8.23266665140788	833	23	45.9790624364087	312	81
background	7542	7542	17.1584999691695	17.5309997933606	45.506696670843	9.29199999074141	19.7313330968221	502	7	43.2303186037652	117	158
background	7543	7543	17.313333414495	13.5900000284115	39.6626197436929	17.1133333047231	22.8213335673014	1420	77	23.1440905434821	273	412
background	7544	7544	14.7448333650827	12.3736666540305	31.8678955397923	19.6506668726603	2.6753334403038	997	33	37.0246542437667	280	121
background	7545	7545	7.6068332195282	11.6656666000684	26.4791780114283	21.4406665166219	-7.81066677967707	748	17	52.8345369063007	305	58
background	7546	7546	7.79199994603793	15.5813333392143	35.7173416995532	17.5540001392365	-4.40400000413259	337	7	64.9824206603305	134	26
background	7547	7547	12.3803332398335	17.2346667150656	42.3081974039336	23.0706663131714	1.78800002733866	428	9	67.9914698322327	201	28
background	7548	7548	15.9309996962547	14.540666381518	36.8566019292208	20.6626660029093	4.65800003210704	593	15	53.4197059904803	193	58
background	7549	7549	17.5674999629458	18.2803335040808	48.9826735539867	25.1286665598551	13.6080001095931	337	5	88.1812484350543	170	26
background	7550	7550	5.22500011573235	11.9939999431372	33.3314803092386	9.49466681480408	11.5433334906896	417	24	23.7088158554206	113	113
background	7551	7551	17.4153334138294	12.6626668299238	36.5339485571817	17.1180001894633	26.5680001576742	1110	55	22.5707383508992	227	241
background	7552	7552	7.36866669356823	14.8959999581178	34.7129001919201	12.4100001255671	-5.0206666191419	351	9	62.66145608344	128	34
background	7553	7553	18.207000007232	12.7693333824476	39.0356243095565	8.97266678015391	23.3406670888265	1484	87	18.0771386788475	303	431
background	7554	7554	21.9996665716171	18.6726667881012	46.878556889069	12.6633332570394	25.3486660321554	111	1	56.294842538322	23	45
background	7555	7555	1.20716667920351	13.8063333978256	39.8980850806201	10.7820000847181	3.93933333953222	472	30	28.7069117106684	158	104
background	7556	7556	3.29033335765901	14.8906667486687	36.7670783917745	7.57400016866935	14.2346667846044	498	31	16.2862101703014	111	129
background	7557	7557	23.3845002849897	18.9230004549026	58.4982117647385	29.0393336613973	22.2546668052673	579	4	118.132318538022	336	73
background	7558	7558	6.82283336420854	11.8236666023731	32.4469449465585	10.8440002004306	-3.72933332125346	625	22	53.4065002771674	211	75
background	7559	7559	3.04516663402319	11.5236666848262	23.8961241667775	18.4486667315165	-12.0040001273155	535	14	62.851464188961	248	53
background	7560	7560	17.8719999281069	14.0299999937415	40.6619532282441	23.0879998207092	9.19599993526936	566	22	45.7161869774308	160	76
background	7561	7561	25.201166788737	14.8250001271566	48.6320663278919	31.9699999491374	27.4359998703003	268	1	109.757702448408	188	45
background	7562	7562	16.8828333544855	13.9523333851248	41.4409327029261	8.45200011258324	26.0939998626709	619	2	80.9341860541231	18	308
background	7563	7563	11.610666502888	11.0159998151163	27.5924252932074	21.6899995803833	-1.76666673024495	1027	36	34.5907585638714	315	130
background	7564	7564	7.39349993690848	17.579666522642	44.1301002817089	14.7446663180987	-1.17000007629395	229	14	16.9132547192739	66	46
background	7565	7565	9.78649991502365	15.1469997217258	41.4713608856323	0.791999975840251	19.9133330980937	212	11	32.6528800435604	36	77
background	7566	7566	19.2403334081173	12.4206669926643	40.1651351964116	25.8266668319702	15.3366665840149	1371	90	17.2432898399425	340	339
background	7567	7567	7.82483322918415	15.1769998172919	37.4518797612036	12.1173332532247	-3.28399999936422	361	12	53.4379091123301	110	43
background	7568	7568	20.3975001138945	17.5803332403302	42.0984984873702	31.1153338750203	23.7886667251587	106	1	53.4320033012338	32	31
background	7569	7569	20.056000183026	17.6113336284955	47.7427174773146	28.5920006434123	23.4746667544047	338	5	65.8661148352318	135	81
background	7570	7570	8.64916677897175	10.4203333780169	24.9552962126195	21.7900001207987	-5.99933323760827	825	23	44.4764912474418	315	85
background	7571	7571	6.39600001896421	10.0213334336877	43.3598712298799	1.43200002113978	12.8586665789286	1932	26	65.9961290292625	143	857
background	7572	7572	24.6984999974569	15.6330003738403	56.8638170610367	29.8226668039958	22.8913331031799	584	2	119.410289214949	423	52
background	7573	7573	4.15299993256728	12.0680000682672	25.3721297481123	19.2359999020894	-12.6280002593994	519	11	60.5558103903619	231	41
background	7574	7574	6.06983327679336	11.6603332000474	25.8360657802268	18.1899998188019	-9.64799996217092	608	13	58.2246082361825	261	41
background	7575	7575	5.46916665881872	12.7083332190911	33.386752559346	14.2453332742055	-6.03066650032997	429	14	67.4670817317956	183	46
background	7576	7576	7.17116661369801	13.5303331712882	36.4895717344323	-1.64866665999095	17.8753331502279	488	15	40.5919830866772	60	179
background	7577	7577	17.5988333622615	12.9956670602163	38.3398240954242	17.5520001252492	26.1820001602173	1376	83	16.0195298094378	285	383
background	7578	7578	3.43516671781739	10.6303334111969	32.6926245243042	-5.27799992760022	12.7406667868296	723	41	26.5833641390495	157	217
background	7579	7579	21.0325001974901	14.9463340242704	45.8195400596701	25.6553333600362	13.1813336610794	448	10	68.0476769468197	142	38
background	7580	7580	16.2175001663466	12.9376666620374	35.3874888483401	16.2646663983663	25.6733341217041	1259	78	19.258650664184	262	290
background	7581	7581	8.67599990963936	16.2379995385806	38.7763877194242	17.8279997507731	-2.2753332455953	420	8	67.5862503366469	180	29
background	7582	7582	17.8643333017826	13.2346666852633	39.4029626197247	8.41599984963735	23.2286666234334	1373	82	16.5239884576259	297	388
background	7583	7583	16.4953332915902	12.6113330175479	34.044200454165	20.5073334376017	5.44933326045672	1055	48	32.0061128620392	241	167
background	7584	7584	12.8595000480612	11.8196666290363	29.3175592635625	22.5699996948242	-0.179999987284342	952	27	45.5934024662634	322	92
background	7585	7585	11.8038332810005	14.405666599671	67.4675273515491	13.9473333358765	9.18599979082743	653	19	59.8264002451885	278	76
background	7586	7586	6.23383332478503	12.0109998943905	25.9237680198908	20.7779998779297	-10.0086664358775	601	14	55.390638633261	257	48
background	7587	7587	14.6858334594096	18.1923336877177	50.4333914193699	22.4180002212524	17.693333586057	474	8	72.3748231939375	206	106
background	7588	7588	5.78916671872139	13.4096665978432	29.9777945641074	17.0566667715708	-8.57466646035512	425	10	65.3341120995314	180	31
background	7589	7589	3.0078333877027	13.8976667051514	37.7530866060468	-6.09599993129571	13.4433337052663	514	32	14.8435142934929	114	139
background	7590	7590	18.1456668625275	12.6473335723082	38.348494600603	21.9373334248861	26.6113338470459	1200	66	15.8865249129866	253	309
background	7591	7591	11.2043333351612	12.2286667625109	29.0632830535082	21.8586665789286	-2.66933341821035	848	20	48.9596773116238	319	72
background	7592	7592	14.3508332669735	12.9276664853096	32.6192646393988	21.0533332824707	18.9806667168935	154	5	36.3194019611343	44	31
background	7593	7593	23.395166516304	10.7069998582204	49.8742320122166	27.28533299764	18.9873334566752	1041	15	78.7639333763125	468	89
background	7594	7594	9.86649996538957	13.2476665278276	30.9640669525624	20.5606667200724	-3.76533335447311	647	11	57.6902013671908	251	43
background	7595	7595	18.9351666793227	19.841666534543	54.7567778219406	26.2973337173462	21.4599999586741	447	5	88.7008251367884	222	98
background	7596	7596	9.68516656756401	13.019666492939	35.8352606902374	0.0813332994778951	19.664000193278	301	11	42.3924243363022	40	108
background	7597	7597	13.6936664481958	17.6046664118767	44.0292780390334	23.8939995765686	3.59333332379659	439	10	67.0964641093831	215	38
background	7598	7598	12.7616666853428	16.3560002843539	39.60674225795	21.845333258311	1.71333336830139	420	9	62.9208613447728	184	29
background	7599	7599	14.8521665434043	17.4669999082883	44.6497970299244	23.6726662317912	4.94733333587646	431	9	67.2154395954425	197	34
background	7600	7600	8.93333325783412	14.1826667586962	32.8424109709265	19.1206665833791	-3.96333342790604	576	12	60.7775897352966	244	45
background	7601	7601	8.76583327539265	12.6823333439728	28.8497118584337	20.1386666297913	-5.84733336418867	694	15	50.7583303057892	251	53
background	7602	7602	8.45416667374472	14.2763336064915	29.5649717836992	19.2073330879211	-6.38800000896056	335	7	62.9505067398532	140	27
background	7603	7603	19.1948333779971	12.0016666650772	39.5624548436278	11.609999815623	15.3293335437775	1562	102	13.5010871779191	387	426
background	7604	7604	11.6518334001303	11.3249999980132	28.0822263602054	21.7633334795634	-1.78733325004578	994	39	30.4874047336578	306	139
background	7605	7605	11.6419999798139	15.3686666886012	36.1990466843018	21.3013332684835	-0.276000022888184	482	11	61.0751987220826	204	35
background	7606	7606	17.3171666065852	18.9596666495005	67.2901312183669	20.2313329378764	16.0420002142588	313	3	86.355209237503	117	29
background	7607	7607	22.5351666609446	14.7190000216166	69.2463288594631	24.6073331832886	22.8366665840149	1099	2	119.68920530695	467	67
background	7608	7608	12.4788333509738	13.1490000219395	33.2246815013238	1.55333328619599	23.8760000864665	175	4	47.192324006225	21	67
background	7609	7609	3.55900004506111	10.8680000503858	26.6555484676076	16.3913332621257	-10.4906666278839	730	20	45.0399539461676	279	82
background	7610	7610	15.1618332390984	17.0923332522313	44.0751263548848	23.8679997126261	5.16400011380513	450	11	62.2441250226306	195	40
background	7611	7611	14.2428332315758	15.1216664022456	38.3292778913177	25.2266664505005	3.27466646830241	466	12	60.4298728206308	210	37
background	7612	7612	2.72116660699248	11.6863331322869	24.6817885396191	17.9186665217082	-14.4220000108083	449	9	71.0400481011415	226	32
background	7613	7613	13.6927777528763	10.1100000540415	62.9775752870033	12.3799999554952	14.3488887151082	443	2	90.1307448881935	28	234
background	7614	7614	0.631166689097881	12.4630001038313	37.1852244474417	10.347333629926	-8.46933344999949	611	35	28.5986324385728	199	117
background	7615	7615	21.7831664482752	13.2536664803823	48.42052852462	25.1313333511353	14.7419999440511	953	23	75.3341505193766	323	79
background	7616	7616	22.7610002358754	13.366666952769	56.8407296551555	25.3240000406901	19.4686668713888	896	14	87.1852194132926	327	54
background	7617	7617	5.44150000313918	11.9083333909512	32.9469152809577	9.23333326975504	-3.79666674137115	614	21	54.0143154535361	213	73
background	7618	7618	19.8488333523273	17.0089996059736	45.6887294096163	12.1446666717529	22.4593332608541	403	6	45.5440810460983	98	129
background	7619	7619	8.51150002082189	15.9823334614436	40.4043208988809	15.0800000031789	-0.540666659673055	283	16	21.0626274327912	72	55
background	7620	7620	15.7496665368477	14.0099999010563	35.2399639156511	20.5373333295186	4.14333313703537	699	20	50.802044583541	221	74
background	7621	7621	21.5830001632373	13.9466667572657	45.1290008241014	27.9580005009969	15.1739999453227	370	9	59.9158873255204	140	43
background	7622	7622	8.81599999467532	15.7900000214577	41.605185922016	6.70400007565816	19.1719999313354	314	12	30.7906347860224	52	84
background	7623	7623	7.77450010180473	12.2603334784508	37.9670914959996	-0.226000050703684	16.788000424703	397	7	65.0363405727356	33	176
background	7624	7624	16.2291664903363	18.5829997410377	46.3231641821115	24.975999991099	11.9953331152598	272	6	70.8947039144614	126	40
background	7625	7625	16.2439998785655	12.4366668065389	34.1629132909939	20.4539996782939	5.34866682688395	1004	39	37.4017631762577	237	142
background	7626	7626	8.79338237146536	7.23872565229734	32.6241605266942	2.85588230689367	15.672549088796	1432	44	50.5335386956487	152	511
background	7627	7627	19.5341665446758	19.3116663893064	57.49572963531	24.793999671936	12.6273330450058	280	6	51.815007790479	114	35
background	7628	7628	23.8500002622604	16.7139999866486	56.102309644787	29.3900000254313	22.6786670684814	501	3	116.260005509704	281	62
background	7629	7629	10.5324999044339	14.0276666581631	35.7812114775882	0.237999816735586	21.043333530426	360	10	48.8056191333701	45	144
background	7630	7630	8.42483333746592	14.9903333187103	42.6443261925412	10.4560000896454	17.8899995485942	247	10	25.8689878079602	41	59
background	7631	7631	7.99833332498868	14.6359999775887	37.8739259842713	-1.37399995326996	18.4686665534973	325	13	34.6720728552919	62	111
background	7632	7632	6.71433345973492	16.903333534797	38.5322638894819	14.0673333009084	-5.46866651376088	305	16	20.3188058664734	82	53
background	7633	7633	3.48316673371786	16.0416667249519	40.8892398589169	7.22600028912226	-6.82933332786585	477	28	17.7615766161802	132	91
background	7634	7634	21.3920000592868	11.560666680336	41.1060568716344	25.9893334706624	14.8906667232513	871	39	38.5842900216899	262	144
background	7635	7635	11.0788333142797	18.9930000851552	59.7640023907027	16.5306665897369	10.337999890248	822	14	87.2514689609316	440	137
background	7636	7636	9.00950002670288	16.9623333613078	40.6458679341739	19.5733332633972	12.3906668821971	284	11	46.0722357438261	101	51
background	7637	7637	19.4748331507047	11.969000061353	38.7296147317543	20.4953328768412	12.0613334178925	1116	72	19.8920912953546	253	254
background	7638	7638	7.92649995783965	13.9163334469	33.3597019395546	-3.04600008328756	20.0559999148051	297	11	38.8393642682625	48	107
background	7639	7639	15.554500023524	13.5470000902812	34.4777554214689	20.3113330205282	3.91800022125244	764	26	48.5233500756619	224	86
background	7640	7640	4.0531667470932	11.6343331734339	27.2824627592378	16.2933334509532	-10.5013330777486	862	28	36.2261098541595	301	117
background	7641	7641	4.20250006020069	11.4176668822765	24.6921852677907	18.777333577474	-12.4140000343323	671	15	58.1050071678693	296	53
background	7642	7642	6.15233332912127	13.9846666057905	35.5373717263178	4.7079998254776	-5.01533325513204	308	15	22.1756930813078	83	52
background	7643	7643	25.3398334980011	12.0130003293355	52.9207089646034	28.5460004806519	21.2766668001811	936	17	80.4225487012303	373	76
background	7644	7644	7.17233337524037	9.5566666610539	39.6410599787937	1.61466667304436	13.8640000025431	2056	41	59.7124679644423	184	861
background	7645	7645	20.7209999958674	14.5966664155324	40.1669409858078	30.6266670227051	23.7273332277934	143	1	49.126318177131	39	46
background	7646	7646	18.3921665176749	14.5103332549334	41.4391515752677	23.582666238149	10.6826667288939	387	11	56.9067323480804	116	41
background	7647	7647	7.60633334882247	11.2579999837714	25.7879786246037	21.3499999046326	-7.78466666272531	840	20	52.3664100103191	335	70
background	7648	7648	8.72400001684825	14.7659998734792	33.9074127009749	18.8839998245239	-3.910666624705	482	8	68.2667973880645	211	29
background	7649	7649	2.37650008561711	11.2189999632537	23.5100589368912	17.5546668370565	-12.5826667025685	594	19	55.8714514989751	264	71
background	7650	7650	6.64116661064327	12.2143336373071	26.7975727462747	18.718666712443	-8.91400016347567	610	11	58.1858702301913	254	38
background	7651	7651	7.90766665836175	14.5173333982627	41.4354746511619	0.424666563669841	10.0559997558594	211	11	20.3242522959764	50	65
background	7652	7652	11.1484999979536	16.2896665881077	68.9538876347415	13.5926667054494	9.62533334891001	949	9	95.2864113376293	355	112
background	7653	7653	16.755333426098	19.9553333868583	52.0972595760137	24.5466667811076	20.2379999160767	359	6	81.2960688961719	170	72
background	7654	7654	7.11516665418943	11.3249999880791	34.1237799258854	-1.68333331743876	16.3686666488647	792	31	40.1852773780769	123	284
background	7655	7655	17.5803332651655	12.5253331810236	37.3533736971303	17.4613333543142	23.1099999745687	1331	78	13.4188401403424	291	357
background	7656	7656	6.67950000117222	15.2930002262195	40.3509244858735	-2.1346667210261	16.9239998658498	346	16	22.8162881080024	65	101
background	7657	7657	8.36616667484244	14.9916667963068	33.4158048529578	18.8433334827423	-4.96800008416176	425	9	64.4786424978661	174	30
background	7658	7658	11.8591666122278	14.8496664563815	34.2695149205761	21.7853333155314	-0.761333306630453	551	10	59.3364527513922	229	38
background	7659	7659	4.28833337128162	14.3380000392596	38.1695239850757	14.2553334236145	-5.9773332575957	388	18	43.9669297209949	151	57
background	7660	7660	19.3358332514763	18.6489998102188	53.7683083219977	25.0326663653056	16.5339999993642	334	4	96.6904087319015	186	23
background	7661	7661	6.52733327417324	14.528666406249	34.867684222011	15.0726665258408	-2.77466659744581	208	10	33.8911502846736	67	36
background	7662	7662	17.9043332970856	13.0319998588723	37.268358004365	23.5520000457764	7.77399986454596	620	25	40.6857361797778	188	85
background	7663	7663	16.3421667019526	13.7276666164398	57.313235897858	13.0959997177124	18.1113333702087	264	1	94.4771522156104	13	149
background	7664	7664	8.70833332339923	15.8406666318576	43.2710531314379	0.498666644096375	18.2126665115356	363	8	42.8049274988502	36	130
background	7665	7665	6.21866660006344	16.2146665913363	43.1287006643684	15.9886666933695	-3.19533332188924	456	13	66.4331574845304	221	42
background	7666	7666	15.5466666072607	16.7719997068246	46.7238701192108	23.3379996617635	15.3193335533142	314	5	87.5147025768945	159	35
background	7667	7667	3.71799989044666	11.9919999539852	26.074099414678	17.7340000470479	-12.2846666574478	708	15	58.8483756201589	319	59
background	7668	7668	22.0738333463669	18.62433330218	52.5873414808092	30.0893335342407	23.8559999465942	188	1	94.7072042954207	117	47
background	7669	7669	18.888333261013	16.4199998776118	64.6558522803163	21.629333337148	17.2140000661214	596	3	103.440408722296	229	64
background	7670	7670	7.46100007494291	15.9519998927911	34.5790338666084	12.7553334633509	-6.0973333021005	228	7	50.9009733787979	65	27
background	7671	7671	16.8523332228263	19.1613330940406	46.9180537079105	25.6833330790202	16.7266663312912	239	4	80.3998744952284	111	35
background	7672	7672	15.7876667827368	15.2419999738534	45.3415021233256	23.8053334554036	18.9380005200704	550	9	54.2001177608425	183	152
background	7673	7673	17.0916665221254	18.5393329014381	45.3594960740636	9.16199977199236	24.8953329722087	114	1	57.9310717171259	16	51
background	7674	7674	12.0548334792256	14.2190002053976	38.693262122577	21.618000348409	2.934666822354	377	20	44.7316888122178	141	65
background	7675	7675	3.35750009740392	12.7083334897955	26.2699140774361	18.5000001589457	-13.7579998175303	453	12	63.4241905299242	214	39
background	7676	7676	3.93683343629042	11.7170000572999	24.9425240530593	18.9913333257039	-12.8273333708445	426	12	60.9326625762796	195	37
background	7677	7677	6.43633336573839	11.8606669356426	26.0376425266146	18.634666522344	-9.39800000190735	544	12	56.822526900498	228	40
background	7678	7678	16.4991666438679	12.9123331780235	36.1366091470835	16.5426665941874	26.3906666437785	1355	84	18.1123417352665	293	305
background	7679	7679	12.4616667057077	15.64066687723	63.9543130554385	16.3993331591288	11.6720000902812	1004	15	86.1466525848939	515	153
background	7680	7680	21.024166504542	12.789666334788	51.9061146574585	25.3606662750244	14.9493333498637	818	15	81.1931505099374	330	59
background	7681	7681	18.26216690739	15.690333823363	47.8247185667505	24.5980005264282	11.80266670386	354	4	105.192450364517	202	21
background	7682	7682	15.2894999682903	13.5463333725929	34.4480064855386	24.3066663742065	3.68333339691162	701	18	49.9187698156932	228	74
background	7683	7683	4.93933320542177	12.4766665995121	26.3710401739133	17.5806662241618	-11.4933332999547	505	11	62.1194517228331	224	38
background	7684	7684	19.9583331247171	18.6233333945274	56.7300293403456	25.9333330790202	17.5679998397827	301	5	53.4110394185151	131	41
background	7685	7685	11.4978332358102	18.5643331532677	65.128871921997	15.7919996579488	8.74466670552889	900	11	98.6275754550472	495	108
background	7686	7686	18.5254998306433	12.8043331901232	38.6137928508911	22.2686669031779	26.9899994532267	1114	54	18.4578685049332	223	274
background	7687	7687	20.5220000843207	16.1486668388049	46.2500471099059	27.720666885376	13.438666899999	321	6	71.2504353396104	144	28
background	7688	7688	18.0980000769099	16.7693334668875	46.4473025606095	11.2513334254424	26.9100000063578	282	1	79.6892985887565	4	135
background	7689	7689	16.2778333369642	18.0570000919203	49.1534194771078	24.3046666781108	19.7700000603994	366	6	79.2379934879282	170	77
background	7690	7690	6.7663332298398	10.9106664806604	25.2725533656805	20.2939998308818	-8.52600007255872	790	20	48.634532166743	309	74
background	7691	7691	19.4688334862391	15.7103337446849	55.8371227558917	14.6266667048136	19.2073332468669	111	0	68.1182441159461	24	55
background	7692	7692	10.7304999704162	18.356333360076	42.5308930143025	17.1193330287933	14.8760000367959	254	10	33.4749628053457	74	52
background	7693	7693	4.25466668854157	12.1239999483029	35.7724543210665	-4.64666660626729	13.9499998092651	508	29	22.489014711162	119	143
background	7694	7694	7.19983317454656	14.4489999612172	34.8370134233252	16.6213329633077	-2.8700000445048	351	11	60.0546368972188	133	45
background	7695	7695	8.8493332862854	14.1526667674383	35.8876825026191	7.57799979050954	20.6153332392375	528	25	27.2824524373979	81	130
background	7696	7696	11.2060000291094	11.1953336019069	27.6947695949666	21.5026666323344	-2.41066670417786	976	35	34.6190972316365	306	126
background	7697	7697	5.98199997345607	13.261999865373	36.859366409399	13.8479999303818	-4.08933331569036	472	19	42.0004461739522	150	66
background	7698	7698	15.2323334217072	12.3813331127167	32.2531336751867	19.967333316803	3.41533335049947	1057	42	31.2941197497546	275	153
background	7699	7699	5.24516660968463	12.3543330629667	26.1014395538736	17.943333307902	-11.4760000705719	488	9	61.8041481396899	215	33
background	7700	7700	18.1041665673256	15.617666443189	68.462503310324	19.9446663856506	18.0053334236145	827	4	110.087124800723	192	30
background	7701	7701	7.56366670131683	14.5746668577194	35.8734536887464	16.6766668160756	-3.63333340485891	334	10	60.0862938355425	120	32
background	7702	7702	8.98233319818974	14.0980000197887	32.6493745255923	19.2266665299733	-3.97933340072632	581	12	61.3151230802007	251	46
background	7703	7703	8.28200004249811	18.1366668194532	45.1250662914809	17.6893334388733	11.9013333717982	316	15	52.4944274953852	122	59
background	7704	7704	17.1478332728148	15.7916666567326	42.2689167712423	22.5179999669393	9.05400007963181	450	14	52.9131137336711	146	51
background	7705	7705	15.2260000407696	16.7119999527931	45.4377357462451	23.4133337338765	10.9933331608772	323	7	74.9591516780982	152	40
background	7706	7706	9.42366643995047	15.2366663167874	35.2439555545038	19.3646659851074	-2.95133332411448	471	9	68.1317584786426	203	29
background	7707	7707	19.1811667177826	19.0750003072123	50.9590714108091	27.3660001754761	21.9406665166219	364	5	74.1926378574269	154	85
background	7708	7708	13.8635002573331	15.6996671756109	38.460722504149	22.8579998016357	2.59266666571299	491	11	58.1393909081848	208	41
background	7709	7709	9.41316674401363	15.3790000627438	41.1203214427952	18.8300000826518	12.9586666127046	467	25	43.7381862759889	176	88
background	7710	7710	6.59916665653388	14.2396665314833	37.7309661310086	14.8906665643056	-3.68333319822947	273	7	61.8329933224024	110	28
background	7711	7711	12.3618333389362	16.3896667063236	67.8155714336014	14.7433332602183	10.9013335009416	795	7	98.5992468177676	304	81
background	7712	7712	20.4651666879654	14.1730000972748	51.8246327549093	25.0979998906453	15.3560000260671	260	6	50.2784007715635	100	42
background	7713	7713	11.7953333854675	8.52999989191691	46.3083620967285	8.38333320617676	15.8566667238871	1655	4	86.1492500278765	49	843
background	7714	7714	-0.101666701336702	10.5959999809662	34.8506782494049	-7.16666665673256	9.37199983994166	558	27	28.0661879145422	94	188
background	7715	7715	3.9905000613071	9.2683333925282	31.5335238499488	-3.96600006582836	12.7573335170746	1029	47	39.5096555426256	152	346
background	7716	7716	2.60683326174816	10.6209998975197	33.2779799881429	10.0293332686027	-5.55933339397113	699	46	19.4326171835421	190	160
background	7717	7717	10.5546667476495	15.4833332101504	35.6791706667724	20.4440000851949	-1.7053333123525	542	12	63.1634849098662	228	38
background	7718	7718	9.48883334795634	16.3323333263397	39.8271868845786	18.2633334795634	-1.22666668891907	379	9	60.8691744529961	155	29
background	7719	7719	8.36033339301745	15.0400000611941	43.1985296064616	0.531333486239115	17.4100001653035	351	9	40.4905008786677	47	121
background	7720	7720	19.0849999388059	12.3946663935979	37.9506026130775	22.9233338038127	9.58866659800212	739	36	36.5607725090951	176	127
background	7721	7721	22.092333227396	18.1826666394869	45.9948054740444	12.6606664260228	25.489333152771	95	1	56.8761763433599	22	37
background	7722	7722	10.7456665871044	17.4346666261554	47.0800032947694	19.2786664962769	5.92066670954227	324	7	83.9372059664518	158	40
background	7723	7723	4.34933337072531	12.2546669145425	39.7311197970413	-3.26666669050852	12.8453335762024	624	10	74.1828195400382	52	308
background	7724	7724	11.3688333630562	11.9269998073578	28.9405994328586	21.7626668612162	-2.16600008805593	861	21	50.164117642168	325	71
background	7725	7725	9.01650007565816	10.9216667016347	44.3249445539744	3.69866661230723	15.6100002129873	1517	19	66.3575978810696	106	652
background	7726	7726	1.58049990236759	14.7443332970142	45.7443955470522	-3.59000015258789	9.52999981244405	650	21	58.7928984940159	71	267
background	7727	7727	16.3761667907238	17.952333509922	66.8366855524482	18.8239998817444	15.2240001360575	398	4	92.8722538205957	159	33
background	7728	7728	5.81916673233112	11.7269998341799	26.159989438963	19.6266665458679	-9.77466648817062	818	20	50.2153874397442	322	78
background	7729	7729	6.0756666213274	18.5926663974921	48.342866300184	-2.44533316294352	12.3079999089241	286	13	45.4235370931396	47	118
background	7730	7730	10.1081666126847	19.1190001219511	46.5318329919567	20.1360001564026	0.232666492462158	414	10	69.732858451759	203	31
background	7731	7731	9.63383317179978	11.7756663995485	27.9653900803215	20.4586663246155	-4.56533335894346	870	23	48.7333188804689	324	77
background	7732	7732	10.0588333022315	10.2216666913591	44.0817100117826	4.78866668014477	15.9033330281576	1895	34	62.6930662852483	160	816
background	7733	7733	8.46833340451121	7.88933332512776	32.6005511872247	2.12799994150798	15.5980002085368	2194	73	48.5107422376793	253	778
background	7734	7734	13.0238332698743	11.9569998681545	31.3568656961215	17.4913334051768	1.21599988142649	1109	47	26.4247690879076	301	175
background	7735	7735	5.98933322976033	15.8506665676832	37.4507759979956	14.8153332173824	-5.82133344809214	251	12	23.4646162708713	72	41
background	7736	7736	16.9698333988587	19.0676669577758	46.1150883114369	25.9720004399618	16.7853333552678	224	4	74.5517539192145	107	35
background	7737	7737	8.94450005454322	8.06833345567187	35.0492338379007	3.16466675202052	15.8219998677572	1557	34	63.6160083043975	131	641
background	7738	7738	4.13883320987225	17.3163333833218	41.410783885691	-5.87733342250188	15.1273331642151	503	37	8.96727383895622	118	133
background	7739	7739	20.5041667024295	12.1656666994095	40.4982253927061	23.8346672058105	13.4599997997284	954	54	33.3768521600228	233	180
background	7740	7740	11.4588331878185	16.1523331602414	37.7038587831697	21.0506664117177	-0.260666688283284	455	9	66.2270026821192	195	29
background	7741	7741	6.03633324988186	11.5559995236496	25.6937023451966	20.3766663869222	-9.62466679016749	594	12	57.1394832971133	254	40
background	7742	7742	4.19283323610822	16.4069996749361	40.3834802117638	14.1439996560415	-6.6319999396801	393	14	49.3236459280624	162	48
background	7743	7743	10.8489999398589	16.1953333169222	40.5166958217268	21.2559997240702	1.31200007597605	144	7	20.2193458668545	41	29
background	7744	7744	16.4350000123183	16.6773332158724	43.9756722362927	8.66866677006086	23.8413332303365	152	1	64.5724091209647	16	70
background	7745	7745	6.23383338221659	15.8276668296506	35.5135221411463	15.5373334884644	-4.04266674940785	221	13	32.4584882145046	65	49
background	7746	7746	14.4785001153747	19.5576669623454	62.4207407926793	19.0319999059041	14.3753333091736	884	12	98.8127428021012	499	99
background	7747	7747	12.0201666305463	12.0576663911343	34.7403096082525	2.61066662271818	21.8766665458679	322	10	38.9326228545209	43	107
background	7748	7748	12.8048332184553	16.4983330468337	40.5085763611929	23.8166662851969	1.89999985694885	442	11	62.8005134657135	198	34
background	7749	7749	2.36566670735677	15.2406666278839	42.3398891686114	12.3120001554489	-6.64999993642171	435	21	39.6391749872344	168	68
background	7750	7750	12.7838333683709	20.4843333090345	49.0666239670879	22.2753332455953	15.6933332830667	345	10	43.4529208690456	113	79
background	7751	7751	16.2123332433403	12.9419998303056	36.1710450723664	16.170666774114	21.9853329658508	1402	76	21.0127813611563	298	376
background	7752	7752	7.27083329235514	14.384999923408	32.8754915128793	17.1626667181651	-3.36733334263166	334	10	59.2801397426566	130	42
background	7753	7753	9.35016662068665	15.6096665424605	36.6768477174773	18.8773333231608	-2.33599996566772	444	10	65.7751180509849	181	32
background	7754	7754	6.87083330998818	13.1043334752321	29.8259587342357	17.686000029246	-7.20000014702479	305	6	70.2559592742716	137	24
background	7755	7755	9.01866666475932	16.2960001627604	39.6689391261573	15.6286665995916	-1.66200002034505	266	17	16.6502295854862	62	55
background	7756	7756	3.33783346911271	13.1023333569368	31.5932034104235	13.5060002009074	-2.48999993006388	432	21	48.0581138787438	165	70
background	7757	7757	8.23983343938986	16.8036668996016	39.4193169311632	16.4973336458206	-3.09533341725667	213	13	24.6117324407969	61	41
background	7758	7758	10.9716665868958	9.6973333110412	44.3286408634115	6.40866656104724	16.1380000114441	1605	15	70.3769849087325	86	717
background	7759	7759	17.6143333117167	16.886666615804	66.5248428069212	20.3546667098999	18.0960001945496	1039	6	92.0916247046671	341	157
background	7760	7760	6.44450006758173	14.0203332528472	30.6415182574512	17.778666973114	-8.42933320999146	360	8	67.244367333168	159	30
background	7761	7761	8.92466661334038	15.4699999292692	36.641401779787	18.4213333924611	-2.61066683133443	426	9	69.157426357769	174	27
background	7762	7762	8.95050007368748	15.4389998860036	34.9267028341157	19.0439999898275	-3.6139999628067	414	9	68.3220681566706	173	30
background	7763	7763	19.6685001651446	15.3136668602626	49.9597625231134	25.2780005137126	13.9160000483195	379	8	69.2528580913714	157	34
background	7764	7764	11.5934999634822	12.5263334016005	29.8047329250575	22.0113333066305	-1.90533339977264	786	16	54.7864692066049	307	59
background	7765	7765	12.4171666676799	11.7556665788094	29.3217264705486	17.5513334274292	-0.45466677347819	1037	36	34.801892132527	318	128
background	7766	7766	3.38183343410492	11.9110000729561	38.6219184361102	-4.41466667254766	12.3366669813792	596	29	23.8530663355608	126	177
background	7767	7767	9.47799990077814	13.191333224376	35.5561538780056	-0.564666708310445	19.5659998257955	250	9	45.0810790766504	33	94
background	7768	7768	9.28649989763896	11.7483333349228	27.5834278640928	20.4486665725708	-5.23199991385142	723	15	54.0465108064783	280	54
background	7769	7769	18.1715001563231	17.0876669287682	52.039426477442	23.848666826884	15.2633335192998	300	6	88.3322253390645	155	28
background	7770	7770	9.19600010228654	12.4300000332296	28.7998148219987	20.2086669603984	-4.78000007818143	581	11	58.3982289455731	237	41
background	7771	7771	13.389499882857	12.2896667718887	30.7149516474835	22.8833333651225	0.751333236694336	877	23	43.9226592933745	311	89
background	7772	7772	15.6958334197601	13.5176667074362	34.4592276673297	20.4426666895549	4.06666654348373	776	27	49.0987505485447	224	90
background	7773	7773	18.0888336114585	14.4170000528296	41.2810660679674	22.0786670049032	9.60399985810121	636	27	39.5368497618161	189	92
background	7774	7774	16.5843334620198	17.5666666775942	46.8045048460838	24.5820004145304	12.36199999849	355	8	76.4853052790102	157	36
background	7775	7775	19.1711667478085	16.2669998606046	54.6900215638267	24.6760002772013	16.838666677475	274	5	66.1683735623079	132	35
background	7776	7776	23.6456665992737	13.2400000890096	50.3575220636324	28.3400004704793	18.6513330141703	641	17	61.2424460022037	237	68
background	7777	7777	10.6374999557932	16.6969998131196	39.2316738646187	19.9313333034515	-0.725333293279012	399	7	71.1825993326313	183	23
background	7778	7778	15.6196665763855	15.8533331553141	67.6106007755566	17.6486662228902	14.5260000228882	454	2	98.8155325274588	192	42
background	7779	7779	5.99699996809553	15.9880000571332	42.3411015895713	15.7499996821086	8.94733352563344	329	18	34.5923552973133	104	70
background	7780	7780	14.044833333542	13.9243334308267	53.5468895369803	8.73133314152559	19.3153335253398	1080	2	93.8293307523709	21	592
background	7781	7781	18.0178332900008	17.3209996670485	46.3425734511016	26.0333331425985	13.864000082016	284	5	84.0725782853706	139	25
background	7782	7782	12.8493332266808	12.1419999202092	31.5507747534256	17.8319998582204	0.764666636784871	1074	50	21.6760034993655	293	185
background	7783	7783	6.82133333136638	13.7080001185338	30.0693171795801	18.0706664721171	-7.66866666078568	435	10	66.423537015581	181	34
background	7784	7784	10.629000077645	14.1920001308123	32.6733581858186	20.8160001436869	-2.45733340581258	605	10	60.2115942433455	246	35
background	7785	7785	2.35766669797401	9.34066669022044	33.1182344681742	-5.07666670034329	11.2119999726613	705	38	28.4485264169296	147	231
background	7786	7786	9.36416665588816	9.06499998023113	39.64748052709	4.00466657181581	15.8653332392375	2135	30	59.9494919112154	162	894
background	7787	7787	2.48000002776583	11.4639999891321	24.753843326014	15.1640003522237	-11.5453333556652	431	16	55.0973382714766	190	57
background	7788	7788	9.15316670698424	13.4896666693191	47.0154268165183	3.56199997911851	16.4793333212535	992	8	73.8337905088322	53	461
background	7789	7789	18.6946667134762	12.6526663899422	40.9418395002023	23.7259998321533	9.97466663519541	682	28	39.9898212717911	217	92
background	7790	7790	18.0701665431261	13.4423333108425	40.0403105608595	21.8859996795654	26.5013332366943	1242	73	14.8780678741324	268	329
background	7791	7791	20.1495000720024	13.6636666854223	55.1755238212677	24.0946667989095	15.093333641688	776	16	78.5927733719324	311	61
background	7792	7792	1.16816664735476	12.1970001161098	38.3119736982582	-6.21066675583522	10.7866665124893	463	25	25.2736820184571	84	149
background	7793	7793	6.91883331350982	14.3350000617405	30.7670839757369	18.4000000158946	-8.44933344920476	350	8	67.8006583719003	154	29
background	7794	7794	9.28516666342815	19.7163335432609	48.3575319602243	18.2979999383291	-0.16266663869222	443	13	68.8609120456538	216	45
background	7795	7795	6.78050012141466	14.9563334236542	44.9571154042555	0.0619999965031942	15.4980003039042	705	9	65.8337683887443	45	313
background	7796	7796	6.58599985515078	13.6226665501793	30.8316746640012	17.5146663188934	-7.10266664624214	380	9	69.6519036306691	165	31
background	7797	7797	10.3908333778381	16.7363335291545	46.3558969771496	2.80599993467331	18.8026670614878	596	6	78.1644794481074	33	303
background	7798	7798	5.91399985024085	16.0853330002477	37.0766490385829	14.9433329006036	-6.17333340644836	218	9	29.8337030343487	65	32
background	7799	7799	16.803666661183	16.0113330086072	57.8193461470494	20.5006667772929	15.0566663742065	521	5	112.133383506336	213	31
background	7800	7800	11.2943332195282	21.3253331184387	48.9382527398002	20.978000164032	14.2553329467773	340	10	39.7121735021828	105	83
background	7801	7801	18.7826665844768	16.99066642796	41.7174112519363	10.1526668171088	22.4579996267955	171	4	37.1072965181714	36	52
background	7802	7802	10.6683333218098	15.1119997700055	40.4237102528876	21.1133332252502	0.719333410263062	391	9	66.1266303918537	182	29
background	7803	7803	10.1786666847765	11.5020001605153	27.8202410604564	20.707999865214	-3.71400005122026	882	21	46.8856372198049	325	79
background	7804	7804	13.3795001426091	15.573666986078	37.009663280444	22.8100005785624	1.57933338483175	508	12	54.5508335163808	204	42
background	7805	7805	4.90433336809898	11.8386666082467	33.7630225943043	12.9979998270671	-5.62999983566503	507	21	45.8111755729366	189	71
background	7806	7806	13.9808331780757	18.4223328325897	46.1296413068649	22.7813331286112	9.73600008214513	284	6	69.0019733691718	127	42
background	7807	7807	2.60483328501383	12.0463332931201	26.9468798444329	16.3586668173472	-12.9526665210724	733	18	50.0129256748844	294	72
background	7808	7808	0.541666764765978	10.0446663921078	20.8603312445217	16.1620000203451	-16.9593329429626	730	32	40.2977457131484	272	102
background	7809	7809	8.07983334362507	13.0176667869091	33.6861266145295	19.2006667455037	-1.77133329709371	313	19	21.2666161343883	88	61
background	7810	7810	12.7041666433215	16.0649997542302	39.6705843253223	21.6006666819255	1.86933318773905	399	8	65.5251106200327	183	26
background	7811	7811	7.69616664201021	10.5029999266068	44.8386266883915	3.73866674304008	13.8246664206187	1642	8	80.0889403927176	70	726
background	7812	7812	21.8778330286344	13.9743328491847	43.274908793125	26.9046664237976	14.7653334140778	562	21	48.6368308676235	165	76
background	7813	7813	8.52200003465017	15.3520001570384	41.8584357834601	0.366666475931803	18.2746669451396	248	8	26.2810563231989	39	69
background	7814	7814	18.7673330307007	12.8699998855591	38.1401145842099	22.5633328755697	27.8579991658529	998	50	25.0189793478077	196	217
background	7815	7815	4.02949993933241	12.6970001881321	35.5299982271277	7.67066660523415	-6.07400017480056	479	17	49.5249961533191	161	60
background	7816	7816	13.38833335042	12.1620000402133	32.6444067591147	17.7166670163472	2.05400002002716	1137	52	23.071787400557	287	199
background	7817	7817	9.33166690419118	13.0246669401725	30.1357394083864	20.3340004285177	-4.6520000398159	696	13	55.8925012007476	273	51
background	7818	7818	12.0003333141406	17.3013334174951	43.4619523741224	22.2659997940063	14.4573332369328	358	11	32.3093487533715	113	100
background	7819	7819	11.4913332909346	17.6233332057794	52.9738281203958	17.9213333129883	7.46666663885117	417	5	92.9268950394669	225	54
background	7820	7820	15.4031668454409	16.4230003456275	45.7006888168679	23.3546668688456	10.8740000128746	306	5	81.2138086052997	154	31
background	7821	7821	19.4583333730698	14.2160001595815	40.6171440047959	24.9513333638509	11.5166667501132	362	10	57.572772398284	118	39
background	7822	7822	3.59633329510689	15.477333287398	44.1251373963296	12.8546665509542	5.32199982802073	565	18	34.270515992187	177	151
background	7823	7823	13.0281667063634	16.4016669293245	39.7096315400644	21.9873336156209	1.83999991416931	437	9	60.9390173093294	184	30
background	7824	7824	8.95316663881143	11.4523334006468	27.0229668941046	22.0313331286112	-5.62800000111262	903	26	45.182789305656	339	87
background	7825	7825	19.1630000335475	14.8673329229156	39.9874455104244	9.40599984427293	22.103999932607	120	1	49.6418427030784	27	48
background	7826	7826	9.16949989895026	19.0803333421548	45.7825451250662	19.2419998645782	11.5346665581067	541	10	43.0078485259736	200	147
background	7827	7827	17.7680002277096	14.2686670174201	41.4979824162205	23.0680004755656	9.14733335375786	516	17	45.8659071917739	157	63
background	7828	7828	10.8543333479514	11.9599998258054	35.4643582378634	1.90800003955762	20.5473335584005	444	14	40.8453853563729	58	156
background	7829	7829	8.1331667304039	14.3076666990916	36.6600040848251	11.1499999761581	-2.55133314927419	228	16	18.7082869338697	59	49
background	7830	7830	9.12616675098737	17.2423333128293	44.0754953568671	-0.121333122253418	15.2920000155767	183	9	27.9090199451362	43	65
background	7831	7831	6.15533340225617	12.9946666409572	28.187996818717	18.0700000921885	-9.26466664671898	450	8	63.4638531058214	194	31
background	7832	7832	16.4925001213948	14.7310003141562	44.407934005195	10.0760000348091	24.7699999809265	658	1	85.0933350850383	17	328
background	7833	7833	24.7516669034958	19.8966670831045	57.3920226398703	30.8153336842855	24.0606668790181	544	3	110.677491527069	328	88
background	7834	7834	22.2086804509163	15.8249998490016	47.1566937976719	28.1215273539225	24.1097221374512	96	0	60.3022689155527	35	31
background	7835	7835	15.6416667248122	12.9100003351147	36.6803055530763	7.31799971063932	18.1066670417786	198	5	42.3782770691181	56	61
background	7836	7836	4.24283331135909	12.4756666719913	27.9798754274135	17.6740001042684	-10.8893333872159	786	19	49.5784707423595	314	74
background	7837	7837	19.3608334561189	12.7030001282692	41.9906171182493	26.6353330612183	19.9519999821981	1653	86	16.3402301408877	465	442
background	7838	7838	18.5161668658257	12.7216666142146	38.8946618154694	9.20266636212667	26.7886673609416	1346	85	17.7485333997252	290	387
background	7839	7839	21.6263333360354	18.2706671953201	52.5683800512121	29.4180002212524	23.4493336677551	237	2	99.2589228231531	153	53
background	7840	7840	6.59150002772609	14.9343333567182	45.5148519800925	-0.272666692733765	15.0913333892822	696	9	63.549562681659	47	302
background	7841	7841	5.02266667286555	12.9013334512711	27.3727689459912	17.14399989446	-10.8726666768392	426	11	63.7351091999632	192	33
background	7842	7842	18.1430001556873	16.534666955471	51.9370134201522	23.3466672897339	15.4259999195735	372	4	98.7762479500558	209	25
background	7843	7843	19.7490001122157	11.8146665096283	37.5545666699825	23.3460000356038	28.2373336156209	978	47	29.4672624997411	200	211
background	7844	7844	16.2104999910419	18.1869998195519	53.1534949740918	23.1046667098999	14.8973334034284	621	4	91.5933418457642	321	131
background	7845	7845	13.4289999641478	17.0986667002241	42.2314437291082	23.2966666221619	17.2706666390101	278	7	42.8878621161684	88	64
background	7846	7846	7.54233328501383	15.5259999434153	40.9570537789915	17.4406667550405	2.84533333778381	223	13	17.4812134232698	62	48
background	7847	7847	5.51883334790667	13.7123333935936	37.2577258736731	13.5093333919843	-4.68533332149188	306	10	54.173081937096	120	38
background	7848	7848	20.5853332579136	16.5360001126925	45.1211537725484	29.6000000635783	23.5159996350606	259	3	54.9330108210568	82	74
background	7849	7849	11.0793332358201	17.1499998370806	40.1376136955885	20.3659998575846	-0.246000051498413	313	7	71.6390450125252	149	22
background	7850	7850	10.6791666305314	12.7343332059681	44.8961129962917	4.26066669821739	18.1506666342417	1653	6	83.3332492196932	47	841
background	7851	7851	2.0416667231669	8.24933351700505	30.9659662563507	-4.9646667043368	10.4566667874654	1438	43	53.2712570673149	160	586
background	7852	7852	7.06499998023113	15.6026665319999	40.9561818516451	9.72799997528394	17.5439999103546	289	14	25.8065301045991	50	75
background	7853	7853	10.2704999893904	17.5556665956974	40.1254037617997	9.36999994516373	-1.15000017484029	288	18	20.7495892620903	60	57
background	7854	7854	9.19666664799055	13.1746666630109	30.2198986983149	20.0379997889201	-4.57666663328807	608	10	59.9024843732985	244	39
background	7855	7855	4.33366657793522	12.196666687727	27.5743050075836	16.6419998804728	-10.6213335990906	797	20	43.8585539184412	296	85
background	7856	7856	17.0599999775489	16.6866667370001	52.0872351977554	23.1266665458679	16.260666847229	717	8	83.0942286622737	358	160
background	7857	7857	17.2970001200835	17.6720001896222	69.2693633048685	19.2586668332418	16.3720002969106	587	3	108.944731192572	258	33
background	7858	7858	7.09899996717771	15.9406664570173	42.8144239008356	16.3719999790192	10.4399998585383	414	18	51.6695699524582	159	84
background	7859	7859	6.15733332745731	7.51399995262424	33.1949096237007	0.60999990751346	13.3480000495911	2175	49	60.6015392821507	181	866
background	7860	7860	7.37850001454353	14.4289998412132	37.2572814443192	10.3386664787928	-3.16466649373372	251	17	18.194693801675	68	54
background	7861	7861	0.535833326478799	11.7863334069649	38.9193410796487	2.41133321324984	-7.28000002106031	555	34	18.1863985618334	153	111
background	7862	7862	24.8376665512721	11.0286670525869	52.0514734885192	28.0679995218913	23.3639996846517	934	13	83.2668716125476	356	91
background	7863	7863	15.4238331243396	19.6223330646753	59.9191816925628	20.3433332443237	12.5186663319667	555	7	111.789768722957	334	42
background	7864	7864	11.3379999253278	17.1099999242773	43.3427905487554	3.39733330408732	14.5719998888671	355	10	32.7408680083603	79	103
background	7865	7865	10.5868332907557	16.7123330980539	43.0907934664973	20.8533334732056	0.772666613260905	409	6	74.1536833474745	203	23
background	7866	7866	16.7763333717982	18.6799999078115	44.5185893782416	26.9260004361471	20.5586663881938	117	4	29.181603057892	31	31
background	7867	7867	13.368499915426	12.9350001004835	31.3651780418734	23.1746667226156	0.599333206812541	786	17	48.6492628915268	283	69
background	7868	7868	20.0023335615794	18.6340003013611	62.3127325147119	23.5800002415975	18.2233334382375	348	3	100.784799238654	142	22
background	7869	7869	9.05583328132828	11.943666699032	27.9005478917782	20.2720001538595	-5.48400000234445	816	20	50.6775614411513	303	69
background	7870	7870	23.6158332427343	14.6636664867401	50.3906091259099	30.4419994354248	24.8220000267029	180	0	113.973930432278	118	38
background	7871	7871	5.69666677961747	11.7693335960309	25.0092079315377	18.3393337726593	-10.8786667585373	492	11	62.3361591930366	221	35
background	7872	7872	8.57366668681304	15.9586666127046	37.1684988376002	13.2226668397586	-3.40733333428701	450	18	47.4498801883152	115	62
background	7873	7873	7.02166667083899	12.9460002481937	29.7499770791408	17.6826668580373	-6.84666669368744	319	6	67.585623599432	136	27
background	7874	7874	4.56449988484383	15.4156665205956	43.5716983783601	2.06333315372467	0.827333331108093	358	25	14.559061302856	86	82
background	7875	7875	19.0679998894533	12.3726668953896	39.3682920072569	11.1833331982295	26.8466663360596	1538	106	13.7498221968019	342	433
background	7876	7876	17.0313334042827	14.0366666366657	38.4355588558915	22.6546665827433	7.64133335153262	586	20	48.8460885303028	188	70
background	7877	7877	24.1080000400543	10.5013333956401	49.9207681777571	27.3306662241618	22.5540000597636	1133	21	74.439940715159	360	119
background	7878	7878	3.58100008343657	14.8706667547425	41.8091172450739	12.8720001379649	5.95200010140737	628	33	31.5508247983241	224	140
background	7879	7879	2.88083329113821	11.2663332186639	23.8531791791878	18.1406666437785	-14.1886666615804	448	11	67.0678198225379	218	36
background	7880	7880	18.2440000313024	13.1380001828074	36.9543214872378	22.4846668243408	8.99600014587243	774	37	31.5077328902626	198	127
background	7881	7881	8.45500000752509	14.2373333287736	33.333334150283	18.474666595459	-4.1653333902359	411	9	62.9845897326489	164	32
background	7882	7882	17.5155001804233	17.0676667839289	45.5769772069761	25.6826669375102	17.4606668949127	265	2	96.5775894557788	124	31
background	7883	7883	23.4893333613873	18.5306665698687	45.7818624535825	29.9200005531311	26.8039999008179	74	0	54.150693037289	17	27
background	7884	7884	13.6313334104295	18.8319999780506	55.5450698543021	19.3420001665751	10.3926668067773	497	5	109.382547976239	294	28
background	7885	7885	7.27699998021126	9.10133316119512	38.2794967716758	1.61666668454806	13.9480000336965	2306	53	54.4522921806925	225	913
background	7886	7886	12.3074998905261	19.4109999239445	58.6931548988343	18.022666533788	11.7539998292923	775	13	94.3514909324811	433	120
background	7887	7887	25.2671665350596	13.4843328793844	64.370505646056	28.3846664428711	23.9959998130798	1022	1	125.155517082621	601	38
background	7888	7888	7.32116668423017	13.8129999836286	36.9410566708139	-1.38200012842814	17.8786668777466	514	14	51.1040812602172	54	208
background	7889	7889	4.1651665965716	12.2696662743886	26.3116878590202	18.199333190918	-11.87399995327	709	14	58.8329593470152	320	57
background	7890	7890	17.8611666634679	13.2103331337372	39.2137654700806	8.38133330146472	23.2113329569499	1419	84	16.9690103015041	300	401
background	7891	7891	12.1509999980529	16.8059999644756	41.2802107930082	20.9186667601268	1.53133352597555	403	8	65.7122013265845	183	25
background	7892	7892	15.3066667839885	22.0473333746195	51.2156969027406	24.3793338139852	19.0193334023158	313	5	66.058607652375	126	72
background	7893	7893	2.02083329608043	11.0996666202943	38.9025192084946	-4.61600008606911	10.5726665258408	633	23	30.1990381747788	92	202
background	7894	7894	7.54083341856798	14.9656668404738	37.8456073352003	15.1366669933001	-1.24800006548564	256	18	21.4597216688374	70	58
background	7895	7895	15.6886666317781	15.6140000621478	65.3196093145765	18.5933334032695	13.6633331775665	914	7	92.739689137547	511	146
background	7896	7896	21.1065000494321	17.7696671883265	51.3574176376619	27.6899995803833	20.4880001544952	550	7	96.8088085547429	305	106
background	7897	7897	2.69216656483089	11.3683337131515	24.3287398502742	17.7719999949137	-14.1673336823781	470	17	51.9288958085637	205	61
background	7898	7898	1.92533323044578	10.2019998903076	21.9719160592809	17.1413331031799	-12.772000019749	760	28	43.2465461426381	296	102
background	7899	7899	4.24666660527388	11.9126665691535	24.6333062213539	19.4386666615804	-13.0700000127157	478	14	57.3750913011355	214	47
background	7900	7900	16.6291667024295	18.4496667782466	57.8577099997177	21.4406666755676	13.8573335409164	549	7	112.098345265111	335	40
background	7901	7901	7.68199994166692	15.7459999918938	34.0793001270259	12.9793332219124	-5.96866673231125	239	7	54.2987243788342	67	26
background	7902	7902	3.73583343062395	12.5556666764896	30.4690026710814	13.9680001338323	-9.07466677824656	473	21	47.0334871092002	179	74
background	7903	7903	13.7304999331633	15.5936666528384	74.5395127285904	14.7866667111715	11.1766664981842	817	9	92.9854184069351	221	33
background	7904	7904	17.8723333577315	13.2286668022474	39.3288948416037	21.7180000940959	26.3933331171672	1260	71	15.0298795147888	274	330
background	7905	7905	5.13149995605151	12.3550000389417	45.0517799561796	-0.42466668287913	12.1606665849686	1354	19	68.9171753847168	89	602
background	7906	7906	20.134999598066	17.4533325731754	44.7108649966683	10.7626664042473	23.1773328781128	411	6	44.4474165752913	94	136
background	7907	7907	14.1243331537892	18.7426663823426	46.5170936035964	23.9233328501383	16.853999932607	289	7	47.6425481497784	93	76
background	7908	7908	21.3404999772708	12.661666671435	41.7601128017598	26.2280004819234	14.5093332131704	701	29	38.2543667727233	195	119
background	7909	7909	12.6840000525117	11.9826668947935	30.3113091434814	17.932000319163	0.0573333899180094	1003	41	26.327700048986	274	163
background	7910	7910	17.4129998659094	12.3680001944304	34.5900009989896	21.5720001856486	6.78066665927569	995	47	33.4454950071436	219	172
background	7911	7911	13.080333362023	12.0633335709572	31.9778742267829	12.8853334387143	1.37800014019012	1134	60	18.4283457836384	282	230
background	7912	7912	3.23133334517479	8.83933343489965	32.2791903722681	-4.17000009616216	12.0486667950948	565	24	26.4178867487187	114	177
background	7913	7913	17.1959999799728	13.0879999001821	37.7219266209721	17.174666484197	22.7619999249776	1327	84	12.2668920134407	293	344
background	7914	7914	5.29833324501912	16.1966664443413	42.8573944824714	3.20666646957397	-2.65333338578542	353	26	12.0966103679827	84	81
background	7915	7915	13.575000098596	15.8846668178836	38.5213557166545	22.6113335291545	2.21000003814697	500	11	56.9674884852596	206	42
background	7916	7916	14.0436666409175	15.6486666202545	46.9647858691683	21.8660000165304	16.8846666415532	512	9	68.2380800974038	213	121
background	7917	7917	7.49400002509356	15.2986668199301	42.7146170253689	-0.361999988555908	17.1073332627614	277	11	25.807084490735	45	76
background	7918	7918	10.964833304286	14.0530000428359	34.2588986170878	10.3033332626025	23.1526665687561	354	16	28.9734625618605	56	79
background	7919	7919	7.39866661094129	10.779333413889	25.6357813161896	20.4906667073568	-7.37200001627207	804	24	43.5073654244663	300	86
background	7920	7920	19.9013331135114	15.3819997708003	57.6796188065627	23.5619996388753	18.2139999071757	340	5	72.3810197568176	165	36
background	7921	7921	17.5358331302802	15.3776662945747	41.4001373378118	22.9733333587646	7.40799987316132	518	18	52.7806677976706	156	63
background	7922	7922	12.574999983112	11.739333520333	30.0115901696907	17.8213335673014	-0.00933337211608887	1008	43	25.157571996343	275	167
background	7923	7923	9.76299992700418	19.7880000372728	45.8225259199777	19.7313330968221	1.42133323351542	248	11	57.0835010252115	100	36
background	7924	7924	10.3965000510216	11.5609998305639	27.9927348915555	20.8773334821065	-3.42533334096273	893	22	46.1427400223883	324	81
background	7925	7925	17.4009999831518	13.9286665121714	69.0084563550314	19.386666615804	16.735333442688	933	7	105.843210560871	430	46
background	7926	7926	17.299166838328	12.9190003077189	68.659651311654	19.2426668802897	15.8820002873739	1361	5	112.507170629504	554	64
background	7927	7927	17.659833205243	13.2263331164916	39.0525972597982	17.6153332392375	23.0306665102641	1376	82	16.7006888439322	289	387
background	7928	7928	16.7446668023864	14.5420000006755	38.8491136362017	22.4853337605794	7.24400007724762	565	19	49.8381214580221	190	66
background	7929	7929	19.0091664691766	19.4583331942558	52.852925565812	26.6206660270691	18.1339998245239	362	4	82.9480546181444	177	76
background	7930	7930	11.0318332413832	14.7043333252271	33.7937433791793	21.1773336728414	-1.82800038655599	583	12	58.9782098122317	235	39
background	7931	7931	7.7398331835866	15.1456665446361	39.59444369453	-0.658666729927063	18.6259999275208	298	12	28.1971786116513	45	87
background	7932	7932	6.46133337666591	15.2566666553418	38.9160974451401	-4.00866655508677	17.5133334000905	461	26	19.575676710583	85	142
background	7933	7933	11.9073332250118	16.6086664001147	38.0478946285681	21.5506663322449	0.00333348910013835	430	9	64.1199998871592	193	29
background	7934	7934	10.6020000427961	22.0266665518284	50.7386602475836	19.8406668504079	13.9579999844233	280	9	72.0235834841711	124	42
background	7935	7935	7.96083326016863	13.2763332600395	29.3646234881163	19.2046665350596	-6.58466674387455	424	8	62.4576434049623	174	31
background	7936	7936	8.81550002718965	14.9763334468007	34.8935999240627	18.7420002619425	-3.48933331171672	537	12	61.9998056871936	219	41
background	7937	7937	4.00449989487727	9.42366670072079	32.6938196762656	-3.74800003568331	12.9419997533162	851	26	38.8908506222389	130	302
background	7938	7938	5.05450003842513	11.6369998951753	24.4331072012692	20.1506665547689	-11.9633330901464	555	12	59.4590530122574	243	44
background	7939	7939	23.6058336893717	11.1496664683024	52.9323295425717	26.317333539327	19.9946670532227	1697	52	63.9909136937437	615	161
background	7940	7940	18.5063332654536	15.8326670452952	41.0896570734044	8.61333312094212	21.8493334452311	106	2	56.6766537989199	18	49
background	7941	7941	23.0510001977285	20.9333335558573	54.8509924336443	31.0726671218872	25.1613337198893	254	2	106.822740116665	172	50
background	7942	7942	15.6830000132322	17.5700001617273	64.7861385563672	18.4473334948222	14.297333240509	381	4	91.9274846977444	144	29
background	7943	7943	10.8893333723148	8.99733327825864	47.6856740485338	7.02666678031286	15.0006664594014	1895	19	68.3312124002911	110	836
background	7944	7944	17.2360000982881	13.1579999178648	37.2621208208279	17.0326666037242	26.4233334859212	1189	60	20.6729473457823	247	264
background	7945	7945	15.5354999452829	18.5549998780092	48.2599866572495	24.1166666348775	19.0713329315186	342	5	72.7827476392674	146	77
background	7946	7946	9.33633326366544	21.4093334103624	52.3711664652104	17.949333190918	12.0306666592757	396	10	69.0108971978637	169	69
background	7947	7947	22.4439999262492	10.9733333587646	54.0771435713714	24.7479998270671	18.1099999745687	1879	54	68.454705656658	713	171
background	7948	7948	14.2518333146969	17.2549998859564	43.7278237297113	24.3393336931864	5.94666667779287	445	11	65.5113010331483	205	38
background	7949	7949	2.45349991818269	11.7583334644636	26.2135137516823	16.4099998474121	-13.2806669076284	744	19	48.5054584107463	296	77
background	7950	7950	14.3736666391293	11.3726665278276	31.6047871649263	14.2466664711634	3.1793332695961	1118	62	18.9309089463854	253	236
background	7951	7951	16.4611665904522	16.9449999133746	67.6501111768129	18.5099997520447	15.5213336149851	412	4	92.5411766776612	168	34
background	7952	7952	11.0841665690144	16.9569998532534	44.6002106113376	19.9626665115356	6.49133341511091	384	14	65.0184431250565	169	60
background	7953	7953	7.9963333842655	14.1393333002925	33.1722349719103	18.0820002555847	-4.52599992354711	540	20	46.0130662793842	187	67
background	7954	7954	17.8069998870293	17.6233332057794	55.8690514483544	23.3786664009094	16.9773332277934	923	11	100.055270056748	531	146
background	7955	7955	10.5131667181849	11.6816667765379	28.2356831910014	20.9893334706624	-3.2979999879996	879	21	46.6585432793382	322	79
background	7956	7956	10.4698333591223	15.5816667377949	36.7526813176785	19.6113334496816	-1.21266674995422	451	10	67.3091581672147	191	30
background	7957	7957	17.4784998993079	18.1036666035652	63.078977607968	21.0426665941874	15.9399999777476	423	10	58.4378487291444	186	59
background	7958	7958	6.92149997502565	14.2529998421669	31.6733329825931	17.7599999904633	-7.02999989688396	310	6	70.1505982782385	132	25
background	7959	7959	4.2934999987483	12.6236666589975	43.5178795377487	-1.37600008646647	12.5960001150767	560	16	42.3125519320271	61	197
background	7960	7960	6.81983337799708	12.7616665363312	39.2473447446741	-0.402666687965393	16.3953334490458	404	12	35.357716288381	50	130
background	7961	7961	21.6438335975011	12.3663337230682	42.0337644138899	26.3433335622152	14.6346664428711	688	30	45.0977910841308	206	103
background	7962	7962	14.0031666308641	14.91500005126	53.6974383894584	8.22933316230774	19.7806665102641	1047	1	94.8501369338038	18	584
background	7963	7963	24.619500041008	11.4249997933706	51.436164367807	27.6273339589437	20.6473331451416	1306	30	71.2591057018793	490	116
background	7964	7964	12.3566667032428	12.3346665318434	30.0084348889047	22.1173332532247	-0.697333415349325	856	20	50.2086945656516	308	74
background	7965	7965	9.92249992241462	16.1336664607127	36.5015087747497	19.6499998569489	-2.40399996439616	495	11	65.1337318334961	212	34
background	7966	7966	16.5273334110777	18.6900002310673	50.1771885773124	24.5126670201619	20.0806669394175	363	6	80.8982301188576	171	76
background	7967	7967	11.5325000286102	15.6623331705729	39.7521159932003	2.18400009473165	22.2473335266113	155	8	20.8840749416366	33	47
background	7968	7968	18.3666666283583	14.6846668055902	40.6237320698619	23.8113330205282	9.40400013700128	611	23	44.7333044773692	172	84
background	7969	7969	8.96116674753527	15.7209999797245	35.0352114249546	19.1473333040873	-3.77599998315175	406	9	70.0943947908682	173	28
background	7970	7970	17.8494998191794	17.6203334381183	47.0226642936282	25.5840002695719	10.4473330378532	349	8	69.1113150132473	136	39
background	7971	7971	18.0856665509443	19.2046666666865	46.2718453414509	10.3233333180348	25.8920001983643	79	1	55.2240668114189	11	36
background	7972	7972	3.05966668607046	16.4846667194118	47.5336393340096	-4.5066667397817	11.5053332758447	578	17	63.711435849896	58	266
background	7973	7973	9.37966675062974	14.2739999592304	33.4191788635883	19.6273335615794	-3.42133331298828	570	10	65.7417228657256	248	33
background	7974	7974	0.967833234618107	9.56699990977844	28.997938111174	4.78399987022082	-9.8326667547226	845	54	22.7390181409199	216	174
background	7975	7975	7.25450008300443	13.8010001940032	29.5879424921296	18.3946669101715	-7.08999997377396	377	9	65.2466633832237	156	33
background	7976	7976	7.55549983183543	13.639666467905	29.8617792499338	18.4759998321533	-6.8093334933122	369	8	67.0036218618594	159	29
background	7977	7977	9.41833329200745	18.8813331921895	44.3015796407524	7.92999990781148	19.881333510081	245	9	28.7459329702344	36	64
background	7978	7978	22.5734999577204	18.136333545049	49.0118188667065	31.3393328984578	24.9646666844686	166	1	69.2199829801566	80	45
background	7979	7979	18.6745000233253	15.0310005446275	43.4271378820953	11.9580001036326	27.5193335215251	152	0	75.9985711264396	4	69
background	7980	7980	6.50899994000793	11.3846666490038	25.5835205595592	18.5839997927348	-8.989333430926	649	13	53.3875867531784	258	47
background	7981	7981	12.2058332214753	14.0083333154519	32.2802409093128	22.4166663487752	-0.967999935150146	669	15	52.4943731647902	254	53
background	7982	7982	16.6221667975187	16.3876670102278	51.0455600498005	22.4766669273376	10.5326665639877	428	4	108.7328835723	248	23
background	7983	7983	12.5930001164476	11.7500001142422	30.4846414857082	17.6973332564036	0.282000064849854	1022	44	24.221869727371	276	171
background	7984	7984	4.02450000370542	15.302333218356	37.1451925812184	7.76800000667572	-1.45866674681505	258	17	23.2490058679851	63	56
background	7985	7985	13.9196667174498	12.2933333913485	33.7951760905406	18.3220003445943	2.9699999888738	1154	58	21.4932152650493	279	214
background	7986	7986	10.5676666901757	10.0573334681491	42.7099270862066	5.36266657710075	16.5073334376017	1719	17	70.6822218320164	100	776
background	7987	7987	20.390333255132	11.9026664098104	39.2050909410019	23.9853332837423	13.3826664288839	750	36	34.8759187031207	198	129
background	7988	7988	1.50116666903098	14.0176667521397	37.48039276769	11.9593332608541	4.54400014877319	416	27	18.2618396433345	121	93
background	7989	7989	22.4190000693003	13.5620001157125	51.4413573823911	27.147333463033	17.4633332888285	724	21	62.4744319587225	255	77
background	7990	7990	3.11050003767014	11.6029999653498	25.6658122630748	17.1266663869222	-12.8193331559499	703	16	58.6756513103257	311	61
background	7991	7991	18.0411666681369	13.3723332782586	39.9651315744244	21.834666411082	26.4373334248861	1227	71	15.1745417363585	263	323
background	7992	7992	14.7093333130082	14.1180000851552	34.1641664058567	24.2646663983663	2.42800005276998	651	16	47.2553879758379	229	65
background	7993	7993	20.1998330255349	15.7336662014325	41.7959477677939	10.5526666243871	23.1766664187113	113	1	52.4949867736305	29	44
background	7994	7994	11.1350001146396	11.8826666971048	28.7493153849032	21.5486666361491	-2.54666666189829	907	22	46.7976261748732	325	81
background	7995	7995	6.20000017434359	12.2800001551708	26.1789031881696	18.6153337955475	-10.0046667257945	498	11	60.1518472787619	213	35
background	7996	7996	9.97933343052864	14.5880002776782	33.8468680941128	20.1920000712077	-2.81999997297923	573	11	64.7203794164128	248	38
background	7997	7997	10.83916670084	19.8836665550868	48.868627495468	20.6286665598551	12.9100001255671	369	10	36.4871450449689	119	102
background	7998	7998	16.1286666889985	16.873333354791	64.3922048437161	18.9606669743856	14.5246664683024	495	3	102.038140509591	195	39
background	7999	7999	14.9051666719218	18.3229998623331	60.7526512902245	19.901333173116	14.2566667000453	965	13	87.7887480274772	520	162
background	8000	8000	6.50633326172829	14.0620001157125	35.039369561059	9.87266679604848	-4.63466678063075	283	10	47.3575877141131	79	35
background	8001	8001	9.1496667911609	13.2680000960827	30.4787288009997	20.0053335825602	-4.64933341741562	587	12	58.7646939112766	248	42
background	8002	8002	17.2371666706167	14.9529998547708	38.9603961500944	8.54799984954298	20.3466668128967	231	5	43.4672469818765	63	69
background	8003	8003	5.2131665678074	16.4416665372749	41.5781566790352	15.0566663742065	-5.10533328851064	374	13	53.9412376868853	162	46
background	8004	8004	21.7503331899643	13.1433333555857	42.9857838296644	26.0979995727539	13.8286670049032	476	16	56.458476347137	138	58
background	8005	8005	4.48350001669799	12.5296666364496	36.9693937084951	7.2793333530426	-4.46733331680298	540	24	39.7188953939389	167	82
background	8006	8006	8.8696665863196	13.573333243529	37.3386155130605	-0.122666637102763	19.2799997329712	271	9	35.0809966667357	49	88
background	8007	8007	17.0396665632725	19.0519997477531	46.5636915174938	25.8953326543172	16.8873333930969	227	4	78.5010876504601	110	34
background	8008	8008	25.318833510081	14.8750006357829	59.835075221025	29.3500000635783	23.6526670455933	737	1	116.086716341732	398	34
background	8009	8009	5.17983320852121	14.2510000715653	31.3567155560625	16.1860001881917	-6.90800017615159	286	9	58.400831994113	118	37
background	8010	8010	19.8731666207314	10.8863330284754	38.1174126410588	27.5446662902832	16.027333577474	1519	103	13.9430095862102	437	375
background	8011	8011	18.9710000356038	17.158000310262	51.9624472210686	24.5973331133525	16.1213336785634	345	3	102.378139377798	200	23
background	8012	8012	11.780666731298	13.0606665958961	45.0803062470895	5.56866658727328	19.7200002670288	1155	6	77.9324742655882	51	550
background	8013	8013	5.89616673905402	11.4143333093574	24.3666923038595	18.5559999148051	-10.6586668093999	521	13	59.3065901571267	226	40
background	8014	8014	22.1586668491364	15.1120003064473	62.1790691289651	24.5833336512248	18.8513336181641	482	7	80.5380365640645	206	34
background	8015	8015	5.16433328390121	12.9233331580957	33.7741318808808	14.4033334255219	-6.64866659045219	422	15	60.2074297873262	176	47
background	8016	8016	17.7996666766703	15.2760001147787	41.6466731587411	23.1073330243429	9.7879999379317	388	13	53.6402155781716	129	45
background	8017	8017	17.8088332762321	16.9696664909522	43.7723556884416	26.467333316803	9.71066689491272	326	8	57.93984220068	110	35
background	8018	8018	8.24549998342991	15.7276665866375	43.3173591362371	17.6979999542236	-0.816666762034098	377	10	68.2154439887897	182	31
background	8019	8019	21.9584999084473	18.1236667633057	56.5586935399231	28.6946662267049	22.7346666653951	139	0	93.6914291482518	80	37
background	8020	8020	6.04716667036215	14.5843333005905	32.6622170586815	16.5986667474111	-5.30600001414617	281	7	61.5068338173375	119	32
background	8021	8021	21.119833300511	17.0056670705477	44.9030091235064	13.1740001042684	23.970666885376	367	5	45.9317904015839	81	122
background	8022	8022	5.96000000461936	12.7533336356282	26.9216693235937	18.3386667569478	-10.1440001328786	504	11	57.4376234196673	208	38
background	8023	8023	0.0755000524222851	12.4649998769164	36.7699115551106	2.4200000166893	-4.15133314331373	427	28	16.5024124986413	107	94
background	8024	8024	4.41033345709244	16.4006664852301	37.4068664734072	13.692000284791	-5.8179996261994	308	20	19.5401684183679	76	64
background	8025	8025	20.3124999006589	11.9656666517258	39.9815098941078	21.6266667048136	16.1253331502279	1071	62	25.3205487366524	278	216
background	8026	8026	6.74750000735124	10.9756666322549	25.2175043422667	20.4026667277018	-8.65666667620341	803	19	48.2672852038512	313	74
background	8027	8027	7.07766668995221	14.7753335038821	37.7461002547606	15.6086669365565	-3.70333341757456	272	7	62.6548324708968	111	25
background	8028	8028	24.3075000445048	10.9456666310628	52.003354050496	28.1246671676636	20.3679998715719	882	13	83.1614261096159	365	67
background	8029	8029	24.4376665353775	12.2253329753876	52.7499726769166	28.3113333384196	18.89266649882	1405	17	90.438213074687	679	63
background	8030	8030	6.86200001339118	14.9986666341623	37.7002484519712	13.6260001460711	-4.09333332379659	393	26	11.3091222654442	100	86
background	8031	8031	2.45083320885897	11.8476667056481	26.3562617772832	16.4459997018178	-13.1593336264292	749	19	47.3847553476834	294	79
background	8032	8032	8.00283326084415	13.207666747272	28.0870761741425	19.1766668955485	-6.67600013812383	360	8	69.3360814845312	159	28
background	8033	8033	5.93666664891255	12.7273333893778	32.8057872762558	15.2560000419617	-6.21466675866395	395	14	53.3898312946972	154	51
background	8034	8034	18.5176667471727	15.7313332358996	54.8206522088476	22.7533337275187	16.4739999771118	314	4	87.1197064702849	121	28
background	8035	8035	18.506000071764	19.7226666808128	62.0678089204715	22.3499999046326	16.5760002930959	457	4	106.642445091565	183	27
background	8036	8036	0.606333330273628	11.8273333013058	35.706235495975	7.62933331727982	-5.4099999666214	428	29	11.2948330307751	109	108
background	8037	8037	4.88166665534178	12.6459997196992	26.8401390792273	17.1820000807444	-11.1399997075399	444	12	61.8789974454596	198	41
background	8038	8038	5.17166661222776	12.836666504542	27.9033705448192	16.9546663761139	-10.1146667202314	433	10	67.6013787029769	190	33
background	8039	8039	15.7468334274987	15.2290002033114	48.0288901009557	22.5046669642131	14.7153333028158	594	5	78.086115457942	278	134
background	8040	8040	19.7766666809718	18.0213332970937	55.6351337475642	24.7526671091716	17.4986664454142	251	3	90.1374741532422	139	17
background	8041	8041	8.81316671085854	20.7149999675651	48.9115043406224	18.0426665941874	12.3566665848096	342	13	62.1282130959867	141	60
background	8042	8042	6.00466657460978	12.7466668381045	27.4169032933236	17.9739999771118	-9.5560001283884	333	6	72.1896263670166	158	24
background	8043	8043	23.0365000367165	19.3943334023158	56.5828351614571	28.8973337809245	22.1653329531352	584	5	107.234492194146	347	99
background	8044	8044	20.1171668668588	13.0163328846296	41.3059562974273	23.9680004119873	12.1633332967758	688	37	38.3279472433456	179	121
background	8045	8045	13.0259999533494	19.445333302021	45.7064061958614	22.923999786377	8.10733314355214	237	9	66.528402349608	99	32
background	8046	8046	7.93433340887229	11.6346664925416	26.5971713389892	21.5206669171651	-7.34666667381922	866	21	51.3073500501968	349	74
background	8047	8047	4.32733338077863	11.9433333675067	25.5811620755772	18.78600025177	-12.2093333800634	670	14	56.0636992122141	288	53
background	8048	8048	3.3386667445302	9.50933341681957	33.11971806978	-4.3779999812444	12.3160000642141	693	24	31.7455209102656	120	232
background	8049	8049	12.4723333865404	18.0573332409064	48.4110814461437	20.6360001564026	8.11799997091293	340	5	86.4804560072659	165	44
background	8050	8050	20.572833498319	9.36766695976257	35.5428218672696	27.5560007095337	16.7573334376017	1259	69	26.2187482332591	371	262
background	8051	8051	18.4085000356038	12.6990000406901	56.4199388207287	14.8006666501363	17.7059998512268	98	0	78.2298526281617	14	55
background	8052	8052	8.89083331823349	14.6923333009084	34.2255252358545	18.9880002339681	-3.62000008424123	556	12	61.5308486641038	226	41
background	8053	8053	8.91466668372353	12.1233333175381	27.9571377823858	20.2446668942769	-5.60666687786579	622	11	54.0967030402527	237	40
background	8054	8054	14.0809998412927	12.9546667138735	34.7533722431407	18.531999985377	3.02866673469543	1120	56	21.1161149519922	271	214
background	8055	8055	23.1188334623973	11.9229998588562	43.211798504855	27.0680004755656	20.5740001996358	565	17	48.9304382378518	175	88
background	8056	8056	8.53999991218249	14.9160000681877	42.8226934179002	0.678666512171427	17.7866662343343	273	10	28.6768569653164	39	81
background	8057	8057	20.8496667345365	15.2713330984116	55.7592114289097	24.7053333918254	19.07266664505	284	4	75.9690697263257	140	30
background	8058	8058	17.5758335689704	15.0743338068326	39.9003010140775	23.3193338712056	8.21266682942708	522	17	53.8516587274445	165	58
background	8059	8059	11.1730000025903	13.343999972567	38.6111116283928	2.45333333685994	20.5873333613078	342	10	34.005992279352	50	102
background	8060	8060	4.51050010447701	11.9430001353224	35.3594261902402	7.22733338177204	-4.57933326562246	365	13	53.4771836827244	123	42
background	8061	8061	22.6278334657351	17.7056669791539	59.0503821235984	28.4240001042684	23.6420000394185	240	0	120.365005245439	167	44
background	8062	8062	9.84866680266956	10.4526668873926	41.5844471040076	3.91133333245913	16.5560002326965	2064	33	61.679307151881	169	885
background	8063	8063	21.2278332710266	15.7563330332438	57.1959248827637	25.0666662851969	21.3373335202535	941	8	95.3665499268873	536	137
background	8064	8064	18.7673334479332	14.8706666231155	56.9582771859148	22.4300004641215	17.0146668752034	354	5	71.5257072921698	139	40
background	8065	8065	17.183833271265	13.9656667908033	36.4676910468551	21.8779996236165	6.16266667842865	641	23	46.4532302718211	188	78
background	8066	8066	8.21800007050236	12.9266667887568	28.6419099474822	19.400667031606	-6.38933324317137	507	8	61.6334908638232	203	30
background	8067	8067	1.71600001614541	7.4413332306097	28.2424979173928	-5.67666653047005	10.2606666882833	965	56	22.3580612474197	213	294
background	8068	8068	22.6451668540637	13.0449994802475	45.2197707217919	26.4273338317871	16.7906666596731	607	21	60.5046361089806	199	74
background	8069	8069	7.20483333493272	11.3316665614645	25.5540007873752	21.2260004679362	-8.39666693905989	712	15	54.7592591899289	294	50
background	8070	8070	9.20549998246133	13.1489997791747	35.8791744816443	-0.455333431561788	19.1973334948222	312	11	40.6641459357488	42	111
background	8071	8071	7.46416668593884	15.3629999061426	41.2009232328305	16.9473334153493	10.8479999303818	407	19	48.3794329244711	154	78
background	8072	8072	21.7143333554268	20.322000225385	58.6798319585094	27.657333056132	20.720000187556	649	4	109.926522783818	386	110
background	8073	8073	18.7974999696016	12.9463332593441	38.5307542675197	19.4946663379669	27.78600025177	1008	50	24.0843646704478	195	224
background	8074	8074	21.8583331902822	14.4519998232524	49.7932769067233	28.5633331934611	23.4539998372396	237	0	107.784352205926	157	50
background	8075	8075	17.8968333800634	11.0663332144419	68.6667519781918	19.8026668230693	16.3613333702087	1209	4	107.867521196309	714	66
background	8076	8076	9.9126667479674	19.5560001730919	45.441027261001	19.8793334960938	13.6726666688919	244	11	47.9007096289246	88	42
background	8077	8077	15.3728333388766	18.7276666810115	49.2885234253782	24.3039997418722	17.599999944369	438	8	47.9258686816305	135	121
background	8078	8078	18.0520001252492	14.2433336575826	67.0463848871138	20.315333366394	16.9226667086283	1077	5	107.862281736562	500	54
background	8079	8079	11.6606666694085	18.1166667044163	45.6385193952817	21.1073333422343	15.0586667259534	356	10	55.7275459217698	131	74
background	8080	8080	17.4851667483648	13.0716667970022	37.1396386035495	21.681333065033	7.29066681861877	746	35	33.7847035670951	193	118
background	8081	8081	9.2311667650938	12.2450000544389	28.3895942510397	20.3413337071737	-4.97533335288366	485	11	52.1161011987124	196	40
background	8082	8082	11.8153333092729	11.7386665294568	28.5695743694259	22.2419999440511	-1.7819998661677	893	23	49.2070254149942	330	79
background	8083	8083	16.331333304445	16.1086667676767	41.7150064568818	25.2893331845601	5.86666655540466	439	14	58.6404861187274	165	44
background	8084	8084	4.33166670178374	11.7466666127245	36.3538824983769	-3.95399990677834	14.0006666183472	609	20	33.5822243255526	98	203
background	8085	8085	3.26349992801746	12.7789999594291	38.4538993273782	12.707999865214	5.3093333641688	408	25	22.6287288463631	120	91
background	8086	8086	5.516999989748	12.8626667459806	27.7787372767222	17.3633331457774	-10.1240001519521	420	9	68.2986279611036	189	30
background	8087	8087	10.7506666233142	11.9773332377275	28.368861113156	21.5600001017253	-3.13066687186559	765	17	50.6521113876827	281	60
background	8088	8088	14.7251667752862	15.0763337264458	39.5579705367676	23.2599999109904	4.26733330885569	490	13	57.8469293132096	202	43
background	8089	8089	6.07916670851409	11.9403331714372	26.1390829502343	20.1420001983643	-9.89800000190735	774	19	52.5997959601594	318	70
background	8090	8090	2.78366655732195	11.4873331810037	24.4911592730559	15.6279997825623	-11.8746665318807	519	18	55.1214106310654	231	64
background	8091	8091	18.2871665731072	13.3643331974745	38.1838081602418	22.3413330713908	8.32333333293597	836	43	33.8781835133709	197	145
background	8092	8092	2.26616665969292	10.3656665782134	32.0204703486787	-6.31333335240682	11.7306666374207	766	46	19.5968391293977	174	206
background	8093	8093	20.8819999496142	12.1373332738876	45.9121383552098	26.374000231425	15.308666229248	479	14	63.9820104956149	168	57
background	8094	8094	8.23083344101906	14.6450002392133	41.0362036312559	0.0466667413711548	18.28466685613	315	9	40.8081134685175	36	113
background	8095	8095	12.6353334138791	16.9240001936754	39.3398393493027	22.114000638326	1.18533317248027	407	8	65.336439682487	182	26
background	8096	8096	11.9833332896233	14.5073332389196	48.8791561856475	6.82333318392436	19.3033334414164	467	1	88.4275494162191	13	236
background	8097	8097	11.8776669998964	16.6606669227282	38.1460460195826	21.5080002148946	0.00666697820027669	426	9	64.2788157242081	192	29
background	8098	8098	17.3989997431636	15.0319996426503	39.9404832988995	23.2226667404175	8.16333330670992	510	17	54.6957816714518	167	56
background	8099	8099	2.82366673679401	8.13933329222103	31.5820781989394	-4.06266661981742	10.9446669022242	1668	34	61.9211599992977	152	732
background	8100	8100	10.4583333277454	15.5826668056349	40.0747518099318	13.0313332652052	21.1066665649414	181	7	24.6516516403759	29	52
background	8101	8101	17.8461667653173	17.2543331868947	47.9020899794031	25.0953337351481	10.6786667356888	324	2	98.6575005353057	168	20
background	8102	8102	6.27683324615161	13.7096666196982	29.6207469150986	17.6713333924611	-8.93666677673658	287	6	68.2694413932345	133	24
background	8103	8103	7.19966660812497	14.4166666840514	33.5146606692131	17.0446667671204	-5.62933342158794	336	8	66.0185408455834	132	33
background	8104	8104	12.2961666484674	15.1583334008853	35.3736908240505	21.8619998296102	0.120000044504801	528	13	58.4191288260499	222	42
background	8105	8105	12.8434999833504	12.0450000663598	31.7642410168496	17.5586667060852	1.08000000317891	1116	52	21.008954955459	286	197
background	8106	8106	11.3076666096846	17.5799997846286	42.894786470797	3.14666676521301	14.7846664190292	152	7	26.1659588186203	40	43
background	8107	8107	17.1364998668432	14.0763332347075	39.5091897420344	22.5893332163493	7.13466670115789	611	22	48.6000074671154	186	75
background	8108	8108	14.9666664327184	17.5466665178537	44.6480045648845	23.7766664822896	5.00399998823802	436	10	65.8923952048004	197	36
background	8109	8109	15.7780000778536	15.3706665808956	46.6060211652353	9.06199999153614	21.0839999516805	378	2	71.3747280348171	47	182
background	8110	8110	18.3673332035542	12.4253329634666	38.9167273098985	10.291999856631	23.4413328170776	1502	94	16.3620377126385	323	432
background	8111	8111	23.1416668097178	13.639332930247	49.2039422758235	28.3286666870117	15.9920002619425	774	14	75.9699766356203	291	56
background	8112	8112	17.2330000462631	14.1026668424408	38.4059566701727	22.8533334732056	7.77999991675218	587	20	49.4748264891428	187	70
background	8113	8113	18.0656667562823	13.349999902149	38.1603016404503	22.1053334871928	9.1799999922514	804	42	32.7635585778255	199	137
background	8114	8114	2.7763333854576	11.6393332853913	36.8519939583187	9.93999992807706	-5.8046665340662	437	17	46.799516703106	152	62
background	8115	8115	8.20616664675375	13.1429998713235	29.4580421834442	13.813333372275	-5.56600003689528	369	9	62.418649394036	139	36
background	8116	8116	20.1895000934601	13.7276670138041	38.8797653106131	29.9893337885539	23.1786664326986	183	2	47.7486696062437	49	60
background	8117	8117	23.6155002713203	17.4850000143051	45.4864707013225	29.9720004399618	26.6899998982747	82	0	57.047830071267	20	30
background	8118	8118	14.5326667179664	12.7286665538947	34.8768813543583	14.4126666784286	24.7600002288818	1275	71	19.3841768833494	270	275
background	8119	8119	14.9423333108425	18.4926663835843	44.5391798024478	24.385333220164	6.48999989032745	361	10	66.1665832517194	168	32
background	8120	8120	3.44916659283141	12.3923335336149	26.7398877316082	15.7199998696645	-10.2653335134188	434	12	63.1293075221555	190	38
background	8121	8121	9.63266665240129	16.0693334241708	41.4756701407859	7.51000012954076	20.2013330459595	278	11	29.0906388485989	43	73
background	8122	8122	20.0788335204124	10.5276665290197	38.8302851275373	27.2453333536784	16.4986667633057	1628	96	24.8982570852649	554	360
background	8123	8123	6.18683329845468	10.3476665938894	33.7145405455276	-2.21133334934711	15.2126665115356	818	31	41.3726142896399	126	299
background	8124	8124	10.3706665936237	18.844666460529	45.4000826125208	20.6653334299723	0.128666559855143	385	8	74.1908166199652	196	27
background	8125	8125	16.0576665985088	14.35933308055	42.2233988366805	7.73599985738595	22.6559998194377	283	2	84.5912921930729	11	151
background	8126	8126	0.843166685973605	11.6896665555735	37.105341109536	-6.2239999572436	10.6386665503184	499	31	22.8439912155594	98	153
background	8127	8127	8.10349997878075	11.974999944369	27.2629997327408	21.7380000750224	-7.09333334366481	783	15	54.9691945539885	321	55
background	8128	8128	8.45133323967457	17.0733332733313	42.0981688926671	18.9259996414185	-0.714000066121419	299	14	23.0020534290504	78	61
background	8129	8129	16.2630000710487	17.4133334557215	66.1399804051459	18.7820000648499	14.9806667963664	474	6	95.2197441924921	181	34
background	8130	8130	8.32183329761028	12.8690001865228	28.4838420273438	19.8233334223429	-6.6026668548584	557	11	57.5421205957967	215	38
background	8131	8131	20.645138780276	8.15416630109151	34.2252523247471	27.2152773539225	17.5770831108093	1564	85	23.4580985012614	500	364
background	8132	8132	17.9726666708787	18.0206665794055	67.2814608456251	21.1100002924601	16.6999998092651	616	2	110.936791466411	276	45
background	8133	8133	18.4028331240018	12.1403328975042	42.0896323582114	26.4359995524089	20.0119999249776	154	1	65.0845761960376	67	52
background	8134	8134	16.6193334472676	12.507333236436	35.3274584493071	16.6340000629425	22.3540004094442	1388	73	21.4374007783962	293	380
background	8135	8135	5.61049991970261	12.4929995561639	27.3681210171209	17.6453332901001	-9.84799984594186	349	7	71.1029420978529	163	26
background	8136	8136	21.1824997663498	15.2116663455963	47.294075845277	25.4513332049052	14.78599969546	434	10	62.784345566794	150	40
background	8137	8137	17.3293333357821	16.37333323434	42.4003856101394	9.23199982692798	20.4033335844676	131	2	51.0389351746784	23	55
background	8138	8138	5.30433332920074	12.8346665799618	30.4052558808824	15.7920000553131	-8.36999999483426	331	10	54.3930167760952	134	40
background	8139	8139	6.32016657789548	18.9809999863307	40.9249683695271	17.0946664015452	-5.88733337322871	232	6	65.3573178672661	107	22
background	8140	8140	4.21183332552512	10.8390000710885	35.095842937033	-3.92666663726171	13.3486667474111	665	28	31.2401728660748	124	223
background	8141	8141	18.6893333892028	12.2593332330386	39.9482943847973	22.3280000686646	9.95399979750315	870	44	31.6560848439453	235	147
background	8142	8142	3.02333336393349	9.89466657598192	32.1088609192671	6.18066656589508	12.3513335386912	706	39	20.1672428431815	160	189
background	8143	8143	4.05683331470937	10.5983331855386	32.7432448338177	-4.72266665970286	13.1866664886475	746	37	34.5779162599727	139	248
background	8144	8144	20.0874999364217	14.5763330459595	63.7077490080933	16.7166663805644	19.5786663691203	72	0	68.3763458757828	15	36
background	8145	8145	21.0248331824938	12.9603332281113	40.8276602397852	25.960000038147	12.6506667931875	516	16	52.0070503224869	158	58
background	8146	8146	9.0776666427652	19.9166667411725	49.484861710804	18.0413331985474	11.9686666031679	506	12	41.2380452057447	145	136
background	8147	8147	21.6780001719793	14.8713339964549	56.9870212690872	26.5500001907349	21.2706669171651	81	0	79.9441674435323	33	35
background	8148	8148	8.84500014533599	9.64933356146018	43.2008120088399	3.98933340112368	14.3426668643951	2228	34	65.0247027413799	167	980
background	8149	8149	18.000499950101	14.2916668529312	39.3970296613072	23.5793329874674	7.81600008904934	603	20	48.8345598316566	176	74
background	8150	8150	8.16216669448962	6.20966668985784	33.493349418149	3.52666675051053	13.6879998842875	3081	68	57.0571053037686	276	1177
background	8151	8151	9.54766656458378	13.8786666691303	32.3753537819589	19.9773332277934	-3.65133335192998	647	12	56.3099311259032	253	45
background	8152	8152	22.3253331581752	13.9946663379669	61.4771849213215	25.6206665039062	21.9573329289754	994	3	97.0908253833613	548	151
background	8153	8153	8.81783335562795	11.5289999873688	27.4683120981562	19.5533334414164	-4.89799987648924	396	7	64.5720541179416	168	28
background	8154	8154	16.8025001560648	12.3430004368226	35.2697446280485	16.8366669019063	22.5026666323344	1397	72	21.9262810994415	293	384
background	8155	8155	7.35850004137804	13.5329998874416	29.2719323946858	18.3406666914622	-6.79399994015694	375	9	69.7643096940014	160	31
background	8156	8156	16.0860000277559	17.0213334113359	45.3128868395101	24.3606667518616	11.8486668368181	298	6	78.880637372094	139	32
background	8157	8157	3.77200002968311	12.0173334379991	25.2804897665852	18.9333333969116	-13.1866666475932	473	9	63.2432921889635	219	37
background	8158	8158	14.148499932761	17.4476665519178	42.0831339569137	24.2586663564046	18.1019998788834	247	7	43.2589100637629	79	56
background	8159	8159	7.42116660873095	14.5769997040431	36.3879187353913	11.5773330728213	18.3973331451416	295	15	19.5410125088272	62	78
background	8160	8160	7.01550001030167	14.1123333349824	43.172826277411	0.0506666501363119	15.9360001087189	588	10	50.1271111548159	48	215
background	8161	8161	10.9563332895438	13.7433332403501	33.7806841936714	10.2013336022695	23.1753330230713	375	17	29.5092455110821	58	84
background	8162	8162	5.23683328926563	12.0703330735366	26.8444386556608	17.1019999980927	-10.1799999276797	373	11	59.0409249264711	161	45
background	8163	8163	6.86983335204422	14.1810000004868	30.8792789531662	18.1020003159841	-7.85799995064735	353	8	66.768626149529	153	33
background	8164	8164	7.63183350861073	15.9143334329128	37.2910610436696	11.9833335876465	-4.00599996248881	317	10	59.8818558141401	105	33
background	8165	8165	23.6361666520437	11.2009997367859	54.7994101963085	26.2199996312459	20.2513330777486	1377	38	68.5655850379752	441	145
background	8166	8166	10.3436666702231	11.0333332469066	26.952642023902	20.7926664352417	-3.57599995533625	921	25	44.3144893521839	330	90
background	8167	8167	11.5215001553297	17.3836670617263	42.9863175869301	3.04466672738393	14.2733336687088	281	9	24.0374911413042	65	75
background	8168	8168	2.46566678583622	11.5813334733248	24.2003797163197	17.7973335584005	-12.4993330389261	478	15	57.6121729340499	219	57
background	8169	8169	6.692500030001	15.698333432277	44.9294023821641	-1.01133330663045	15.5886665185293	266	14	30.9542582341647	58	77
background	8170	8170	8.0796666915218	14.0086666891972	30.3743857848178	19.3259998957316	-4.87999994556109	440	8	62.5530623610677	176	33
background	8171	8171	5.13049997140964	11.2636665652196	24.7574874570147	19.5833336512248	-10.899333357811	680	16	53.0654040950466	283	57
background	8172	8172	17.041333347559	12.2486666242282	34.8964845444733	17.0880002975464	22.7559998830159	1392	70	22.1533809077549	289	381
background	8173	8173	20.4319998721282	14.952666858832	44.6935298647619	27.6353327433268	13.3206666310628	270	5	57.7647195937631	101	29
background	8174	8174	25.4236669143041	14.8620002269745	58.7895540452444	29.3086668650309	24.1900003751119	674	1	114.636625437076	365	51
background	8175	8175	8.47650007282694	14.3843333944678	32.8319485627047	18.7999998728434	-4.63266656796138	404	8	67.1489136198253	164	29
background	8176	8176	12.0748334353169	12.2569998453061	29.5207128894567	22.3080002466838	-1.30066668987274	831	16	55.8522035776088	328	60
background	8177	8177	18.4906666974227	16.6913334727287	49.9800391543057	24.6559999783834	12.0353333950043	314	7	79.9688229430415	151	27
background	8178	8178	7.86550002793471	14.9970000286897	43.5655360264807	-0.358666658401489	13.8466666142146	207	11	21.0442349256674	47	66
background	8179	8179	10.7558333575726	14.8163332343102	34.1705120004061	20.9146668116252	-2.01533329486847	587	14	57.5602837560465	236	43
background	8180	8180	9.24066665768623	11.0933332641919	26.5137033379293	22.2246664365133	-5.21466660499573	898	24	45.5759452919487	337	87
background	8181	8181	4.65849992632866	10.9629997412364	26.1646774249324	16.2039999961853	-9.93800004323324	367	10	64.486226170657	166	39
background	8182	8182	19.4503331780434	12.1539998451869	38.4376967295702	23.1179993947347	11.9646666844686	1105	66	19.4158005731259	244	254
background	8183	8183	19.2480000356833	11.6633334755898	38.8105057241759	11.6819999615351	24.0826667149862	1578	115	10.9060698968141	369	428
background	8184	8184	22.0075001517932	19.7543338537216	50.424581464506	30.9946667353312	24.5100002288818	185	1	72.3756959474817	93	49
background	8185	8185	17.3988331829508	17.6236666291952	45.0733179461879	25.9453328450521	7.55266673366229	319	8	65.2834941882579	133	29
background	8186	8186	2.72433315652112	8.22399987652898	18.3850490983485	17.9733327229818	-14.2300000190735	541	12	62.162645501398	249	46
background	8187	8187	4.21833321421097	13.7380000955115	29.4958777750375	15.6060000260671	-10.9406670729319	346	10	67.929586134132	156	37
background	8188	8188	15.8578331464281	12.2976667098701	32.9590134295346	20.4059999783834	4.46333352476358	986	35	36.3220830331967	243	140
background	8189	8189	8.5120000243187	15.674666762352	46.9357611849412	1.61333322525024	16.9100000063578	789	8	65.3303615889608	49	344
background	8190	8190	9.1540000786384	11.4320000112057	40.6023588189159	2.38933332761129	17.0140000979106	613	5	79.7602224853284	35	301
background	8191	8191	8.95366673668226	14.8053331971169	34.1640507798118	19.1260001659393	-3.76266670227051	580	13	58.4513603320712	234	46
background	8192	8192	4.71833331029241	13.0706667282308	35.9835542782582	12.8306667308013	-5.39866674877703	415	13	53.1256121094628	148	49
background	8193	8193	3.07633328499893	9.28599999472499	32.8731246834294	-4.6033332919081	11.7999997138977	673	36	26.3511461631503	149	210
background	8194	8194	12.3555000474056	14.6276669005553	33.8227590906547	22.2780000368754	-0.368666648864746	600	12	56.5082069192857	248	44
background	8195	8195	9.15716643134753	13.7003331184387	31.7460686291506	19.7426663239797	-4.29533332586288	608	12	55.8360235584399	251	44
background	8196	8196	11.1356666684151	17.8553331295649	40.9300689874126	22.9653333028158	-0.189333200454712	273	5	70.6183788177315	134	17
background	8197	8197	14.0824998492996	14.2176664123933	44.3304647816971	7.28999994695187	22.4459999402364	867	2	85.8167602758141	24	435
background	8198	8198	14.3301665994028	19.203666485846	56.0200298563278	20.1379998524984	11.0113333066305	451	5	109.014824240975	266	28
background	8199	8199	17.5774999054459	12.3909997160857	35.8038622112499	21.5320000648499	26.8206663131714	1102	53	25.2493361495426	220	233
background	8200	8200	13.4258333190034	14.2969999027749	43.2927572061633	6.22266669819752	19.6019999186198	346	4	77.9819578715527	25	172
background	8201	8201	20.6131665507952	10.8836668729782	38.9816160995532	25.5466664632161	16.695333480835	1132	63	27.3032740075914	310	223
background	8202	8202	4.15899998446306	13.4773332178593	29.1187734472751	15.6953331629435	-10.8153332471848	390	12	63.1500601087553	170	47
background	8203	8203	5.576833323886	12.1029998535911	25.7554481518098	18.131999651591	-10.8453330596288	498	12	61.7456043801543	221	37
background	8204	8204	10.5123333728989	10.2900002406677	41.0025512378672	4.60400006043104	17.2400000890096	1672	26	58.6171373957024	132	687
background	8205	8205	4.33866673707962	11.3900001446406	26.7421109306154	16.3606665929159	-10.5039998690287	800	20	48.4696841195206	304	79
background	8206	8206	12.2796665126225	12.2866666129945	29.7815269112544	22.3586662610372	-0.992666800816854	884	20	53.2518879176162	332	70
background	8207	8207	5.3730000803868	12.2626665929953	26.35092568754	17.7006665070852	-10.5693331559499	461	10	64.6851547147027	207	31
background	8208	8208	10.459499883155	11.4923330793778	42.8754414503381	4.28533323605855	17.7013332049052	1395	16	65.6067879838188	95	581
background	8209	8209	20.3773331989845	18.1926663021247	47.5252511644676	29.3573328653971	23.3106665611267	255	3	60.6968519581025	87	69
background	8210	8210	0.583166645218929	10.6029998833934	22.582636583047	15.5146667162577	-16.4420000712077	747	31	41.1129379745802	283	103
background	8211	8211	10.4508334671458	8.47766687969367	45.5103426347902	6.37866682807605	14.706000328064	2129	31	65.7047267681274	144	934
background	8212	8212	18.9053333948056	14.6433332065741	41.9724065632044	24.0933337211609	11.200666586558	350	9	58.618474463203	116	36
background	8213	8213	11.2069998796408	18.8706664610654	43.0719125873388	14.8273331386348	21.9286662737528	133	5	23.5292718748027	28	35
background	8214	8214	15.4346667130788	17.549333413442	48.1120010258701	23.746000289917	18.6140003204346	403	7	69.1942072671065	166	98
background	8215	8215	6.98633322864771	13.5586666613817	29.4344093923606	18.1719999313354	-6.92333349585533	389	8	74.3431176571417	170	28
background	8216	8216	7.21833323438962	15.5066665212313	37.1791186528293	16.2919996579488	-4.28666671117147	326	9	60.1521762709949	129	36
background	8217	8217	12.8878333717585	16.7696668008963	42.5453273780871	23.2733337084452	2.70533347129822	383	7	68.7837178179254	188	25
background	8218	8218	6.40283337235451	13.5243333379428	30.4876761764219	17.1553334395091	-7.50466672579447	382	9	66.6622939042865	163	33
background	8219	8219	17.5118331145495	14.3189999200404	40.9301414635152	22.7406667073568	8.70866669466098	535	19	45.9930355116644	158	71
background	8220	8220	5.07783321539561	12.290999909242	27.9773288974553	16.6973331769307	-10.1779999931653	375	11	59.9242173281245	164	45
background	8221	8221	16.2676669272284	16.5286669110258	47.936968641508	9.95466704169909	24.1513334910075	333	1	85.7160533046331	4	165
background	8222	8222	10.2626667022705	13.4079999923706	39.2138507247013	1.68199994166692	19.492666721344	269	6	52.6327399462164	29	107
background	8223	8223	21.457833468914	13.1043332020442	42.3594965830805	25.941333770752	13.443333307902	508	16	56.1169531071984	155	60
background	8224	8224	3.7979999606808	13.5966665695111	39.5619953370511	6.89266653855642	-1.10333339373271	412	24	25.1793784744428	113	94
background	8225	8225	9.97116681933403	17.5030003190041	65.7809686403408	13.6780001719793	9.38600015640259	1033	12	88.7120049944318	559	145
background	8226	8226	14.13550003618	17.2563333461682	43.9808673402164	24.1106669108073	5.88666663567225	444	11	66.2234490397451	209	38
background	8227	8227	22.0979167620341	5.77083333333333	27.7443907712265	26.5833333333333	18.5000001589457	860	30	47.1238568846957	246	155
background	8228	8228	18.8695001800855	12.5530002514521	38.2433580330877	22.4200002352397	27.6106672286987	1047	56	18.1568502651128	214	240
background	8229	8229	17.0863333468636	16.0660003175338	42.5611935534958	25.6239999135335	7.0593334933122	413	13	55.9866968425596	158	44
background	8230	8230	1.15316662440697	12.4176668673754	36.9353556139248	8.06999996304512	-7.12533348798752	336	15	38.0874517834043	97	56
background	8231	8231	22.6256668965022	13.4466671148936	46.7287600621302	26.2173337936401	14.9860003789266	801	21	71.3115958886338	262	73
background	8232	8232	17.1556665673852	17.9193330258131	48.4777977163339	24.6606669425964	17.1046664714813	273	3	96.5024206934614	148	32
background	8233	8233	8.47533337275187	14.8773334821065	41.6778715914903	0.493333260218302	18.1500002543132	226	9	25.1488944190299	48	60
background	8234	8234	8.41766659667095	14.752666508158	34.7448582813394	18.1913331349691	-3.6546665430069	488	10	65.705458469805	207	33
background	8235	8235	16.3724999775489	19.1396664877733	50.1510998667278	24.2873338063558	15.7880002061526	334	4	78.4185106947467	156	58
background	8236	8236	6.32383333363881	12.9903329803298	28.1395310303453	17.8813334306081	-9.16933310652773	308	6	72.1917427914906	143	24
background	8237	8237	9.99649995565414	17.7570001681646	42.916183281684	0.532666683197021	20.2500001589457	208	7	29.6333720540502	38	64
background	8238	8238	7.86983323097229	15.5663332939148	42.9297672505971	-0.347333431243896	17.2593331336975	260	13	28.0500272089601	54	75
background	8239	8239	13.1058333187054	16.5743332964679	41.1805148814878	23.8059997558594	2.40999992688497	438	8	66.3848589284446	207	29
background	8240	8240	7.22666673362255	10.4193331897259	23.8625258687219	21.2506669362386	-8.49999986092249	761	18	50.3488195124567	314	67
background	8241	8241	17.3058336128791	15.3876671095689	42.791065615315	22.4720004399618	7.60333345333735	499	17	48.5358762756391	150	60
background	8242	8242	5.76533317996655	10.5759999043463	34.566610020668	-2.47733340924606	14.7306663195292	865	28	41.6600459996717	127	316
background	8243	8243	8.70900004108747	11.9220002690951	27.5563991972829	20.0599996248881	-6.05333324273427	773	17	55.3108478015314	312	59
background	8244	8244	22.858000010252	17.0346665978432	42.4677577974355	33.065333366394	26.4940001169841	83	1	48.6120634427627	24	25
background	8245	8245	16.8404998878638	18.052333176136	59.7838568085599	20.7239999771118	14.7326663335164	500	3	107.284713569199	310	46
background	8246	8246	5.27933336546024	12.6520001242558	27.8041495360073	16.9793334007263	-9.79266671339671	429	10	66.0860967283078	185	32
background	8247	8247	17.9904999434948	12.5623334844907	37.8839965962896	21.8319997787476	26.556666692098	1177	60	17.3982262242315	242	298
background	8248	8248	13.5315001967053	16.2230000173052	40.6999516790138	24.2986667950948	2.94400012493134	422	8	69.837959500308	207	28
background	8249	8249	16.6298332835237	16.1636664420366	49.0521562241726	23.2860000928243	10.018666634957	422	7	77.516546808928	201	36
background	8250	8250	17.4336665618854	17.7646665278201	51.4977600227639	24.0860002835592	16.5279998779297	638	4	85.1119820528965	317	139
background	8251	8251	8.47383336722851	15.8183332979679	42.5865089088081	10.9126667777697	18.1426666577657	237	10	25.4286676149921	50	56
background	8252	8252	3.81033332521717	12.4586666549246	41.8188343525531	-2.53533339500427	12.2646664778392	505	18	37.9133576398906	69	181
background	8253	8253	19.8493333856265	16.1193333864212	51.3027772545773	25.4159997304281	14.0820000171661	268	5	65.4398561129917	112	28
background	8254	8254	11.584166718026	11.289666707317	28.0057219448229	21.6966667175293	-1.84466667970022	1020	34	35.1574881065071	316	127
background	8255	8255	10.1115000049273	16.8476667801539	43.4083949473217	12.8406666517258	5.01933336257935	144	9	19.6800661251333	38	32
background	8256	8256	5.8744999418656	13.2709998786449	29.2777094461603	17.2233331203461	-8.84333322445551	391	8	72.8210689983943	176	27
background	8257	8257	4.29700009648999	12.9886667206883	27.6566445076339	16.5800004005432	-11.6946665048599	439	12	63.2754953130382	189	41
background	8258	8258	10.8230000038942	18.1373336116473	42.3136745895382	21.335999806722	14.7273335854212	241	10	39.7585665865831	77	49
background	8259	8259	11.1158332924048	16.5870001117388	36.1845550971326	18.3586664994558	-1.75666658083598	255	14	21.0914061566431	59	50
background	8260	8260	18.5324999392033	12.726999938488	36.9798925007659	22.4193329811096	28.0059998830159	940	47	29.6021341023645	183	193
background	8261	8261	10.309333300218	17.1993332393467	41.6206879539799	0.71999994913737	20.7060000101725	191	7	28.1200348015222	34	58
background	8262	8262	4.7173332820336	12.1759998301665	25.4898675255898	19.7373329798381	-12.203333457311	490	12	57.5859170204132	215	40
background	8263	8263	14.1403335183859	12.2326669991016	31.5795806936552	18.9993335405986	2.08066682020823	1048	36	36.0340087697585	292	128
background	8264	8264	7.98649999499321	15.215666671594	37.1258700837328	17.1033331950506	-3.13533329963684	294	9	58.03391602725	102	30
background	8265	8265	9.59733324746291	11.2533331016699	27.2504201144198	22.3679997126261	-4.61866652965546	915	28	38.6585185094588	323	109
background	8266	8266	16.6311667176584	17.8069999590516	55.6260134687334	22.4693334897359	16.0040000279744	930	13	100.52253580659	547	137
background	8267	8267	7.45833327621222	13.9439998815457	40.2866060275559	-0.107999960581462	17.4653333028158	331	11	32.5966913382493	44	104
background	8268	8268	6.27733340114355	16.0306668231885	41.5603718083463	16.2413336435954	-3.56800011793772	475	25	23.4576969102055	132	93
background	8269	8269	14.1938333908717	16.1423335870107	69.6150298184985	17.0646669069926	13.9699998696645	1185	7	91.734054338539	637	180
background	8270	8270	14.9198331691635	17.8123328173533	57.660019816138	10.0486666293194	20.8006666501363	403	1	92.2953621093847	13	218
background	8271	8271	6.73516653478146	14.3996664186319	35.4531876465628	10.2106664379438	-4.5686666170756	275	10	48.2842764946461	78	34
background	8272	8272	7.27583338941137	11.0876667921742	25.7972694700345	20.682000319163	-7.92933352291584	853	22	48.0512879852088	326	78
background	8273	8273	18.5518336594105	15.7163339654605	46.5420905298389	27.00066725413	20.7800005276998	159	0	64.9489098773888	69	51
background	8274	8274	15.0903334108492	17.9213335737586	43.3426833838842	6.45533350606759	17.8940000136693	172	5	26.5764355320383	42	44
background	8275	8275	2.97899988542	15.1859995971123	37.0969317935579	6.65066645542781	-8.29933342337608	278	14	32.6695704340055	75	44
background	8276	8276	6.89183334261179	11.491666590174	25.2054447005465	21.2313335736593	-9.1666667163372	713	18	53.3705127497854	302	57
background	8277	8277	2.69699993729591	11.2540000478427	36.2704645681837	9.86533335844676	-5.64066676298777	533	22	46.104496145313	181	75
background	8278	8278	12.6764999156197	11.5309996753931	29.4158149259394	22.3760002454122	-0.0826667149861654	965	48	20.952098331709	269	173
background	8279	8279	12.2965001296252	11.795000149558	29.9092197563485	17.6820001602173	-0.45199990272522	938	42	25.1816868138981	267	151
background	8280	8280	16.8839999778817	15.0926666371524	44.2756027014368	9.98866681009531	25.8253332773844	388	1	82.5590697622012	7	189
background	8281	8281	8.51866663992405	15.7526668409506	37.6569777306073	17.8539998531342	-2.8266666730245	411	11	64.8277879002236	163	35
background	8282	8282	10.9128333230813	13.9856666922569	34.8144637661693	9.9786668419838	22.917999903361	459	20	30.1480762542349	67	106
background	8283	8283	20.0808331370354	12.0409996906916	38.902171125561	23.507999420166	12.7706668376923	985	53	28.4616233291439	217	210
background	8284	8284	7.32133336861928	14.0146667162577	35.8578109906175	11.6739999850591	-3.87800002098083	476	16	53.8369241759771	159	63
background	8285	8285	7.48916665712992	15.066999912262	44.2470336309388	-0.720000108083089	16.1886665821075	807	7	72.116617498936	41	374
background	8286	8286	16.5713333413005	18.3299997399251	60.2484877219978	20.3646664619446	14.7266664902369	475	5	102.410201082886	192	23
background	8287	8287	4.81366657217344	12.4926667412122	26.0589624573265	17.288666566213	-11.4626667499542	429	10	65.358925262272	198	35
background	8288	8288	11.89916677773	14.3476666708787	34.1773856631478	18.8473335107168	16.5420000950495	206	8	29.0169960319578	53	45
background	8289	8289	2.4414999447763	11.4116666540504	24.0063664689224	17.4986666043599	-12.2360001107057	565	15	61.0375073794113	262	57
background	8290	8290	9.70000007996956	20.5753335307042	50.5437087455378	18.4920002619425	12.9053334196409	317	9	75.8333882060252	146	48
background	8291	8291	15.5501669744651	15.9743336637815	41.686675598031	23.9326669375102	5.27400014797847	504	13	55.5579045780109	198	47
background	8292	8292	22.2303333381812	15.4446668426196	39.589528858229	13.7473332881927	25.890000184377	155	2	44.6601641785773	36	52
background	8293	8293	12.2380000116924	11.7339999750257	29.0791036534752	21.9713335037231	-0.845333298047384	1009	36	35.3181183345613	311	124
background	8294	8294	8.15649996201197	16.1590000391006	40.7726081235957	-0.687333345413208	18.7346665064494	277	11	29.2784202259956	41	80
background	8295	8295	13.086166570584	11.9463331103325	30.9811547608654	18.0339999198914	0.947333335876465	1066	44	24.971872455281	285	170
background	8296	8296	5.25333321839571	11.6006665676832	26.1417584083383	18.8386664390564	-10.3033334612846	771	20	48.3675520990986	309	78
background	8297	8297	16.731500128905	16.7376668055852	69.1982222827655	19.0900003115336	13.7960000832876	423	9	65.0592804855676	179	41
background	8298	8298	16.2546666140358	18.4013332376877	58.446617259382	20.6393330891927	13.8293333848317	563	6	112.648064905238	350	42
background	8299	8299	20.5496668616931	15.4480003118515	53.0859136382986	25.3106673558553	18.3300001621246	224	4	62.325465999858	101	30
background	8300	8300	4.73966660102208	12.4386668205261	25.9853478669776	17.2173335552216	-11.5720001459122	444	11	65.188643987745	204	38
background	8301	8301	9.35233342150847	13.3180001080036	30.6329926103623	20.3513334592183	-4.49866658449173	687	12	56.0992877848999	269	47
background	8302	8302	11.2610001551608	17.757333599031	42.6900021935185	22.4640003840129	0.990000089009603	325	8	57.1038092331252	141	27
background	8303	8303	4.14449992279212	11.9896669288476	27.9089074768183	16.2706665198008	-10.550666809082	831	22	44.0262440702061	308	93
background	8304	8304	7.98083331498007	19.2416665889323	48.8268019869285	16.6086669762929	11.3499999145667	368	12	70.1144870866271	161	61
background	8305	8305	5.47316666444143	9.61566668748856	32.0010203010625	-2.9579999645551	14.4273334344228	806	46	26.0164914873985	177	242
background	8306	8306	9.19233323633671	11.2879997988542	27.0332405316964	22.011332988739	-5.22133338451385	897	28	39.5243724755012	319	107
background	8307	8307	9.13366651038329	15.6139999330044	44.9763800882547	1.64466659228007	18.0819999376933	541	6	55.3738501961936	41	216
background	8308	8308	6.03183326373498	12.7669998159011	32.9284011990596	15.3719995816549	-6.1153332789739	386	14	53.5791601742748	152	51
background	8309	8309	19.8874999682109	12.4016666412354	40.1088817209787	23.3266660372416	15.9226668675741	1052	65	25.6702384435177	247	224
background	8310	8310	7.09399998188019	10.0440000295639	23.2715478801517	21.0526668230693	-8.52600006262461	750	19	50.1852345255879	310	67
background	8311	8311	19.2778334120909	12.2129997611046	38.9345825109984	22.8766668637594	15.2066665490468	1156	77	17.1935048477417	269	277
background	8312	8312	18.9901666343212	12.261666516463	38.8174828843581	10.9953332344691	26.8713331222534	1520	104	14.3242323410994	334	431
background	8313	8313	8.14666670312484	11.5260000179211	26.779740435707	21.3686666488647	-6.81133314967155	882	25	45.6465554832391	334	87
background	8314	8314	4.14449996873736	12.9263331269224	42.4482256476952	-1.80133318901062	13.1186664104462	582	15	39.0925818792009	63	192
background	8315	8315	2.88600004712741	11.5146665970484	25.5836001275126	16.8726668357849	-13.0933332443237	724	18	55.8704687643214	308	67
background	8316	8316	15.68183337152	18.022999872764	43.2953770395108	25.1933339436849	7.06599980592728	338	8	67.4690611428882	154	32
background	8317	8317	21.6816666523616	17.9300000667572	55.5452315514237	26.7093334197998	19.4959999720256	232	2	70.1913675356095	109	30
background	8318	8318	2.21083329059184	11.1970003681878	23.3816410249325	17.5120000839233	-12.5273335625728	609	16	58.4789633447672	274	66
background	8319	8319	8.61033330609401	13.9233331034581	33.1823961087988	18.5660000642141	-3.66999993721644	409	7	67.5224224405142	169	27
background	8320	8320	20.9595000942548	16.8509999513626	59.3595893603566	25.1680002212524	20.4366668065389	871	6	104.397418933899	506	125
background	8321	8321	13.1860000342131	12.3093335529168	30.2887141951988	22.5759998957316	0.303333361943563	946	26	46.4029448751973	344	91
background	8322	8322	10.5124999955297	15.954333409667	41.9012861638776	19.9066667556763	5.48733328779538	313	16	54.9794034494544	124	50
background	8323	8323	20.6232141256332	8.64166649182638	33.8131198301722	27.6238091786702	16.77619043986	1236	72	24.2871748852213	354	265
background	8324	8324	11.3049998742839	14.7659998610616	47.091466817548	4.53933346271515	19.1293331782023	625	11	58.1382849167662	51	247
background	8325	8325	11.8694997976224	17.0783329904079	40.8338122198465	11.1426665981611	1.62999999523163	130	4	26.682952352745	36	24
background	8326	8326	6.4901665057987	11.8243335671723	26.1785628311932	18.5953329404195	-9.05400023857752	665	13	53.419387367562	264	46
background	8327	8327	24.4080126285553	12.0288456281026	49.6113557296828	30.0333331425985	22.8205126126607	331	1	114.220923125041	229	43
background	8328	8328	15.3783333860338	18.8813333983223	54.1944143561306	9.43733305235704	22.9079999923706	429	0	91.4421537751158	11	226
background	8329	8329	16.7399999722838	12.7653330912193	35.9870690490798	16.7746667861938	25.8580001195272	1335	82	15.3229634093907	283	337
background	8330	8330	8.42166665693124	11.6339998741945	36.5205923333079	11.0573334296544	17.6726667086283	471	24	24.1605398996286	102	117
background	8331	8331	7.72583338090529	10.6876667247464	33.8817751680894	-0.860666533311208	16.8480000495911	712	27	40.2243611331837	110	261
background	8332	8332	12.3875000278155	8.52499981721242	52.6234547324414	10.1833333174388	14.4833331108093	967	4	87.7993996154867	29	492
background	8333	8333	8.0885000154376	17.091666713357	44.2147844430418	10.3286668658257	18.0986664295197	214	14	16.1423127247731	52	48
background	8334	8334	14.9899999747674	15.1293329298496	39.4198365311987	23.5439999898275	4.43933322032293	500	12	57.4475968596005	203	44
background	8335	8335	22.9485000371933	13.132332722346	42.4884597217197	27.5546668370565	16.1606667836507	495	19	47.6709594934826	138	68
background	8336	8336	2.67816671422527	11.717666952638	24.8529455637605	17.9220004081726	-14.4340000947316	480	11	67.1346221217213	234	39
background	8337	8337	6.02383330712716	15.8109999845425	37.4703762142824	9.62933321793874	-3.98266669114431	340	21	13.5846125440312	88	71
background	8338	8338	12.9701666583618	11.8583331604799	30.7657044279492	17.7739998499552	0.840666691462199	1070	41	28.1520020162601	289	159
background	8339	8339	19.1333333104849	17.7959996362527	52.688296783866	24.7253332138062	16.3473335107168	343	3	105.647220658701	198	21
background	8340	8340	6.3736666974922	11.949332964917	26.1290406569068	18.6413335005442	-9.68400001525879	567	12	56.2552105622382	239	41
background	8341	8341	12.8448332995176	19.706333309412	45.1772897568948	23.0953330993652	16.6713333328565	215	6	50.9277152678916	73	41
background	8342	8342	0.6733333542943	12.7873333245516	37.7876278572466	3.16733330488205	7.45533343156179	435	29	12.2287699048917	107	112
background	8343	8343	3.22333334386349	11.8939999441306	26.0217027576867	17.2713333765666	-12.6939998467763	691	15	59.5572631287648	310	60
background	8344	8344	8.62016666245957	14.5310003695389	34.2066852017041	18.5600001811981	-3.63266690572103	512	9	67.2528103058731	223	33
background	8345	8345	15.9806666771571	13.2513334751129	36.6585510606665	15.9366664091746	25.2686673800151	1374	81	18.6590541275489	296	305
background	8346	8346	9.12216676523288	11.5223334878683	27.216395898135	20.0773334503174	-5.30133321881294	858	23	47.2876921009602	318	81
background	8347	8347	14.4069999357065	16.8006664315859	45.5105290821182	22.5833330154419	6.89466671148936	385	8	74.9814751774411	183	42
background	8348	8348	22.267166574796	19.1176666418711	50.3414426118448	31.2353331247966	24.3566667238871	142	1	61.6998062987473	62	43
background	8349	8349	12.0709999067088	15.4913333927592	42.1005908010467	4.08133327960968	14.5933331052462	258	7	33.7149868263408	67	74
background	8350	8350	8.27716655532519	11.9956666032473	27.2381167430469	21.8219998677572	-6.85266653696696	789	17	53.5000435868502	320	60
background	8351	8351	6.42283326387405	14.5563333034515	35.4686476089824	10.2106666962306	-5.19066671530406	225	8	51.8664470563591	70	26
background	8352	8352	20.6131668587526	17.9403335849444	55.1060724019598	25.7026675542196	18.5519996484121	220	2	79.958507237746	110	18
background	8353	8353	5.00166672902803	12.9566667415202	36.5842178889337	12.9086667100588	-4.65933330605427	417	14	48.3332184872461	143	49
background	8354	8354	20.9368332475424	17.4656664033731	45.5594377056477	30.2600002288818	24.1673329671224	309	4	53.7997875316987	97	89
background	8355	8355	17.9978333860636	12.5536668002605	37.8213599555708	21.8579999605815	26.5793336232503	1184	61	17.3010262961573	244	301
background	8356	8356	6.57083327074846	11.5156662166119	25.7552038275249	18.6313332716624	-8.94199993213018	659	14	52.7299754250827	261	49
background	8357	8357	3.01149999598662	10.4276666939259	22.5609398929549	17.874000231425	-13.9293335278829	576	11	64.86399503309	267	41
background	8358	8358	3.93183328211308	11.8950002690156	28.9078450026714	14.3906666040421	-9.45333365599314	426	16	53.4517924511627	177	61
background	8359	8359	13.3711667259534	12.0343335072199	31.0131255597753	18.2546666463216	1.17533342043559	1167	45	30.0654097566948	330	165
background	8360	8360	10.2305000623067	19.7750000953674	44.9186797919203	20.5673336982727	-0.0613333384195964	233	14	15.5531092924552	60	49
background	8361	8361	21.0253331661224	16.3899998664856	60.8027927983929	24.9806667963664	20.633333047231	1027	6	97.4497007285436	573	150
background	8362	8362	2.23249986829857	10.7536667399108	23.4448127948811	16.8273329734802	-14.2340002854665	752	23	48.6165771393766	301	85
background	8363	8363	5.09766667087873	11.2700000802676	35.1353036700663	-3.51200004418691	14.3339998722076	588	27	24.5542071936581	117	178
background	8364	8364	18.9668332338333	13.3269997437795	40.7254618674034	22.6786665916443	14.9380000432332	1166	77	15.7323623960324	273	287
background	8365	8365	13.056166584293	12.1616668403149	31.5036438225348	12.6993335485458	0.996666709582011	1158	69	17.23731699323	290	247
background	8366	8366	23.8624997536341	10.361666282018	46.0518501423023	28.3766667048136	21.5133334795634	837	13	70.2101880748992	320	90
background	8367	8367	5.92200003688534	13.9266667490204	38.6379615907714	9.37999997536341	1.15599993864695	392	22	29.5766892562651	112	83
background	8368	8368	12.9181663567821	12.3523329943419	30.1894949347761	22.5253327687581	-0.0699999332427979	873	20	51.1416246832993	320	72
background	8369	8369	9.70849996060133	15.6876666297515	40.8107877237263	0.67466668287913	20.0186665852865	219	7	33.6023632363741	39	73
background	8370	8370	24.5861666599909	14.9609998861949	58.606238313414	28.8413333892822	23.7459999720256	731	3	121.058014905929	429	71
background	8371	8371	17.4170000155767	16.17800005277	63.6528188019632	20.2146663665771	16.0366667906443	427	4	97.0393077019966	167	30
background	8372	8372	18.693666468064	12.5406660834948	37.0062161249064	22.5559999148051	8.8726665576299	851	47	28.6165041869196	199	159
background	8373	8373	20.2678333247701	19.8143337319295	47.9440889926778	30.210000038147	23.0013332366943	263	3	49.3148245039232	94	80
background	8374	8374	12.9586665754517	11.7973333746195	29.472702634648	18.245999733607	0.0253333250681559	996	31	42.1416953883942	325	106
background	8375	8375	11.5288334488869	13.9743334452311	31.9925227971764	21.782666683197	-1.75866663455963	661	12	56.5156843992007	256	46
background	8376	8376	11.1359999875228	16.3346664309502	36.3347873582612	18.1293334166209	-1.48866669336955	243	14	19.2596535808764	57	49
background	8377	8377	9.21633337686459	15.6373336166143	36.6179587256161	18.8066667715708	-2.47799996534983	435	9	67.23722688657	178	29
background	8378	8378	12.8830000708501	12.1466668148836	32.0087137053508	12.6740002830823	1.1526665687561	1086	51	20.8589399854166	280	199
background	8379	8379	13.0304998060068	17.941666384538	43.7857938198089	23.0933332443237	16.4006663163503	257	7	51.2334802547554	88	51
background	8380	8380	4.94400007029374	12.069333444039	26.5120231076783	18.9300001462301	-10.8553333083789	732	16	55.1311848700057	314	60
background	8381	8381	18.4905000018577	17.4496667608619	44.5235439137782	23.9246665636698	10.3200000127157	317	9	58.6369092118524	108	37
background	8382	8382	15.8676666816076	15.4306666851044	65.8754560528924	18.0786668459574	15.1093334356944	386	8	66.9619952551227	161	39
background	8383	8383	11.9590002354234	11.9313336499035	29.1520072289884	22.1820006370544	-1.41666662693024	922	24	49.7202340426259	339	81
background	8384	8384	3.68116659329583	13.7103333901614	37.2199294859957	14.1073332627614	-6.64400012170275	370	23	17.7112273249764	109	75
background	8385	8385	6.08066679971914	16.927333753556	42.9104982862819	16.0526669025421	9.15133351832628	302	17	34.9818034936427	98	61
background	8386	8386	16.7240000963211	16.4653333822886	68.7430455437509	18.9733331998189	13.3666667143504	479	7	89.891422629564	136	31
background	8387	8387	15.1075000464916	13.4556667606036	52.4628299848791	10.488000313441	20.2239999771118	426	1	88.3805366677123	9	224
background	8388	8388	23.0933333237966	16.0700001716614	42.5132277528408	32.9193331400553	26.3033332824707	171	1	53.1346212223389	42	55
background	8389	8389	4.20283334329724	12.1609999661644	35.3188891425925	-4.7640000085036	13.6660000483195	627	39	24.2103928376718	145	190
background	8390	8390	8.01466663181782	14.8766666352749	35.8094231483552	12.5479998787244	-3.66200002034505	344	13	49.755228300408	93	46
background	8391	8391	23.7623332341512	11.5313329696655	50.5760256046515	27.8920001983643	19.6719999313354	986	14	81.6554857212585	506	59
background	8392	8392	24.9058334032695	16.80366675059	53.9201192425379	31.4400002161662	26.7480003039042	294	1	104.097990363106	199	54
background	8393	8393	11.622833302555	19.0649998765439	42.2090864897548	18.3333332538605	15.9146665769319	241	8	29.7554508638287	59	55
background	8394	8394	15.9873333734771	15.6299999629458	44.3429390564409	23.9600003560384	11.5159998188416	272	4	84.0126382648267	136	26
background	8395	8395	21.1506668676933	18.2333335975806	46.1696893425072	13.1526667078336	24.1920007069906	347	5	45.2171674011594	77	114
background	8396	8396	5.54000005125999	13.6879999836286	43.4263952564668	-1.38799997170766	13.8353333473206	843	18	66.9554728124971	72	383
background	8397	8397	8.67250011861324	15.0616668363412	37.4631048132831	-0.445333480834961	20.2813337643941	389	23	15.4423208790154	75	101
background	8398	8398	5.21716669201851	10.7930001219114	43.2828046922082	0.240666747093201	12.8926667372386	1257	16	66.7126822488753	79	549
background	8399	8399	17.5613334774971	16.5453335841497	68.7212733221207	20.3160001436869	14.8800000349681	431	11	63.9817758880422	183	41
background	8400	8400	7.04116667310397	13.3403331637383	29.2730909688768	13.1893332799276	-7.70799990495046	456	8	65.6821695064229	185	32
background	8401	8401	12.732500049596	18.2083333867292	51.8992520145648	19.4560001691182	12.0846667091052	382	5	87.8973789666608	200	58
background	8402	8402	10.5103332648675	14.4686667819818	33.9035209022035	17.5179999669393	-1.79200013478597	201	11	27.7172480356253	55	37
background	8403	8403	15.4316666542242	15.3386666737497	45.1775069172428	8.45533327013254	24.1086667378743	753	1	86.8910075016354	17	381
background	8404	8404	6.46516665319602	14.8736668229103	33.899321639499	16.5753332773844	-6.84000008304914	338	9	61.0323069045022	137	37
background	8405	8405	17.4645001689593	14.7596671183904	40.9672114706172	22.7600000699361	7.54333337148031	536	18	49.8589741247409	161	67
background	8406	8406	16.8156668543816	16.4533334970474	68.3845962687472	19.53466685613	15.6840001742045	678	3	111.660743640682	307	47
background	8407	8407	17.6453334738811	14.0133332709471	39.1827908461503	23.288000424703	7.52666674057643	642	23	44.4414261965286	194	80
background	8408	8408	5.40650009860595	12.0796665896972	37.0632872694818	-2.95199993252754	14.3953335285187	860	28	34.8750032036083	132	298
background	8409	8409	2.50816662609577	12.6616666018963	37.8547794164818	9.42333324750265	-5.40533328056335	314	17	27.7612369112988	96	65
background	8410	8410	10.7963333576918	19.0073336660862	43.9699568912883	21.1540001233419	14.2613334059715	207	9	22.4256240325273	55	52
background	8411	8411	6.28149992227554	13.3016666372617	30.3386248492963	17.2073334058126	-7.73866675297419	420	10	66.9187154547551	176	30
background	8412	8412	16.9075000931819	12.9630006452401	36.7890809936709	16.8113334178925	22.6513334910075	1371	84	15.1245405053486	294	364
background	8413	8413	5.51466662188371	13.8206666310628	34.7707220002509	8.58333336313566	-5.54000007112821	257	12	39.1890877052198	70	38
background	8414	8414	22.6511666079362	16.2536668578784	41.4042848246902	32.7919998168945	26.2433333396912	96	1	48.7785715864632	26	31
background	8415	8415	12.9770000725985	11.8273333807786	31.1475110533763	17.7073330879211	1.07266664505005	1095	45	26.2579111410067	291	172
background	8416	8416	6.90533335506916	13.5266665915648	36.8293028630396	15.099999944369	-3.60666654507319	302	8	70.3326941131059	132	27
background	8417	8417	3.36833339184523	11.9319998174906	26.0637825218977	15.6560003757477	-12.3839999834696	400	10	64.2259377467055	182	34
background	8418	8418	9.42450006802877	11.6223333676656	27.4915628233355	22.3540000915527	-4.96400006612142	902	23	45.5453903172339	331	83
background	8419	8419	6.64516669449707	13.4290000088513	28.9867904191573	18.2686666647593	-8.74133333812157	322	7	70.1846940349697	147	27
background	8420	8420	21.9265001316865	17.1963333090146	42.8921820126983	13.7106667757034	25.4686668713888	138	1	48.5423900973534	32	47
background	8421	8421	22.3435001174609	19.0129998922348	45.7087196856961	32.3699998855591	26.100000222524	187	2	50.2192680279068	52	57
background	8422	8422	6.231166690588	14.7449998656909	42.3706890369977	3.56066670020421	16.0659999052684	366	19	26.3006559090892	64	91
background	8423	8423	8.61366678712269	12.8733333858351	35.2307965607212	-1.35800007979075	18.6846667925517	303	12	36.4719064318194	49	102
background	8424	8424	7.36150002448509	10.773000140364	25.5308557009212	20.5066669782003	-7.47200014318029	802	23	45.2192838362908	303	82
background	8425	8425	16.1240000038718	18.5493332327654	50.7866954966103	23.1686665217082	9.32866667086879	402	8	77.9675369379904	194	34
background	8426	8426	20.6071664889654	16.1216668287913	69.1205049774392	22.6966665585836	20.0893332163493	832	2	118.81779613903	186	31
background	8427	8427	18.2138332724571	13.0963331460953	40.0107960675238	9.04133335749308	23.3573333422343	1352	88	16.2191804661041	306	380
background	8428	8428	5.47816669940948	9.51700007915497	31.3100401672074	-3.11133333047231	14.6113335291545	792	38	34.4549609288855	145	262
background	8429	8429	13.2105001608531	11.7909998893738	29.6673702166179	18.4373333454132	0.437333424886068	1021	33	41.9004134487332	336	111
background	8430	8430	10.5246666570505	15.5279999772708	35.8979104248705	15.2093334197998	-0.812000036239624	163	8	28.4172463247716	42	27
background	8431	8431	19.5376667976379	14.5686667760213	51.5814538090483	24.0913329124451	17.3440000216166	256	5	62.9573527320423	114	34
background	8432	8432	7.97216665744781	15.6376668612162	38.2077469928412	-2.28733348846436	18.5980002085368	276	10	31.8317070820523	47	87
background	8433	8433	15.6981665827334	16.8623333498836	48.2221858728232	9.01866678396861	24.0053327878316	727	3	85.7468159777208	21	360
background	8434	8434	18.1371664268275	12.3309996798635	34.9875161884926	22.257999420166	7.73066666225592	941	48	33.5410101499785	211	158
background	8435	8435	18.1724999845028	13.577666580677	50.4221143597306	22.4439999262492	16.10666680336	305	6	63.3322049494822	134	39
background	8436	8436	16.9996668274204	15.1953335255384	39.2522568223007	8.54866668581963	20.4213333924611	152	3	43.2696450366982	41	48
background	8437	8437	4.9471666564544	12.1843335330486	38.0380036432371	-1.89466667175293	14.6393332481384	454	16	33.4643875341733	59	148
background	8438	8438	4.99966675043106	13.0539999206861	36.2208664814993	8.07133330901464	-4.7266664703687	363	14	53.1995898822196	115	42
background	8439	8439	10.3216666802764	12.1773333996534	28.8234552117766	21.0426667531331	-3.7173333466053	889	21	49.9318586212826	339	74
background	8440	8440	8.03199980501086	13.2479999394466	27.1787303866038	12.9546665387849	-6.22466668486595	418	12	59.4125328399582	152	41
background	8441	8441	6.85733334223429	14.0386666456858	39.9962008350782	-0.543333292007446	16.9699997901917	348	13	32.5048558920918	47	111
background	8442	8442	16.4288333424677	15.1576666496694	46.6389753972511	24.1053331693013	18.7980001767476	559	7	68.7236639273056	225	137
background	8443	8443	2.51049994428953	10.970999777317	26.6726643348186	15.5093331336975	-11.9206665356954	695	18	47.0955007985624	266	75
background	8444	8444	11.9695000552262	11.3290001346419	28.7421352480847	17.5653332869212	-1.07733333110809	967	44	23.4990121872633	272	165
background	8445	8445	17.4305002267162	18.05500023067	46.2806303952117	25.7740001678467	17.492666721344	243	4	88.2930292393913	117	31
background	8446	8446	5.07583336470028	14.6483333222568	37.0843881576122	8.4719999730587	-4.30400003989538	256	12	28.9763383128493	71	42
background	8447	8447	8.24116662144661	11.6656667987506	26.8794168232428	19.7226668993632	-6.7933334906896	860	23	49.0184158237337	338	80
background	8448	8448	17.3714998165766	16.48233294487	72.1264373452397	19.2659996350606	17.003999710083	790	6	105.266987635335	190	30
background	8449	8449	16.0748332465688	17.338333422939	58.4806160226483	20.0826665560404	14.0286664565404	478	4	105.844934704345	190	24
background	8450	8450	15.4368333630264	15.9023334557811	48.6607499242588	22.0526666641235	8.8426666756471	451	9	77.5214146872231	215	37
background	8451	8451	15.2785000006358	18.5696667035421	47.5608719894789	23.6466668446859	11.0273332198461	315	7	74.3906542474564	149	40
background	8452	8452	5.00733340283235	7.5239998002847	22.1842190088562	16.0666669209798	-6.46466664473216	758	20	42.13210905995	283	92
background	8453	8453	14.8841668255627	15.1683337911963	45.5669736153752	7.31800006330013	23.2939998308818	801	2	86.4860952658132	16	402
background	8454	8454	13.0094999372959	11.5323333144188	29.6705090224454	17.7646666367849	0.663999915122986	1034	39	30.8176591569712	293	145
background	8455	8455	20.3566664258639	14.9239997466405	60.8050857075511	23.3613328933716	17.2073330084483	903	8	95.3311909238632	400	39
background	8456	8456	3.99433339138826	11.0473334888617	23.8830278557524	19.0486669540405	-12.6760001977285	439	11	61.2809784002656	201	40
background	8457	8457	18.5139998098214	16.6759998997052	47.8535333606394	25.5873330434163	11.5693334738413	364	7	74.9871382856276	169	31
background	8458	8458	7.81599996984005	16.2019999325275	43.8555658393719	-0.477333386739095	17.160666624705	251	11	27.4770589632993	42	71
background	8459	8459	3.61500002195438	11.5493335376183	24.3102913507107	18.9840002059937	-13.4093334674835	433	10	66.8935857200991	208	36
background	8460	8460	17.0920001144211	16.1560000826915	42.8768549086461	25.5706669489543	7.10266668597857	413	13	55.9478479127196	159	44
background	8461	8461	9.09049995740255	13.7543334364891	31.5437430245723	19.8373334407806	-4.5713333884875	626	11	58.2041579147663	257	41
background	8462	8462	20.7891665200392	12.7663328051567	37.0124454331164	30.6373329162598	23.7846666971842	143	1	49.3476505604449	39	47
background	8463	8463	21.5383333563805	16.777999997139	55.8819634383855	26.2933330535889	19.3360002040863	208	5	69.1648147564969	97	25
background	8464	8464	4.280333340168	12.6699997782707	28.7849862846486	15.4060003757477	-10.4226665695508	360	12	59.2259214535138	154	45
background	8465	8465	5.70983328918616	11.6009999215603	26.5858465641913	19.0306666692098	-9.33866677681605	838	22	47.4297679490479	323	82
background	8466	8466	7.90499996145566	12.9446665644646	40.2808896363532	0.385333299636841	16.7546664873759	402	15	31.1325986838185	57	122
background	8467	8467	11.5201668168108	20.1296669195096	45.4107266024375	21.7453335126241	15.3399999638398	223	6	39.1598672822574	66	50
background	8468	8468	12.1053332140048	17.7673334976037	39.3326245229482	19.3119996388753	16.3253331383069	232	7	29.1583835502727	53	59
background	8469	8469	15.8636666039626	17.9286669294039	68.9564074729793	19.0446667671204	12.6399998267492	356	12	49.0873048647302	138	48
background	8470	8470	6.66666668715576	15.5993334042529	41.2768138225895	13.3453332980474	-2.910666624705	338	20	16.4645005197695	84	71
background	8471	8471	19.5306667884191	19.6640002727509	54.8783239796023	26.5320007006327	18.4046668211619	527	4	97.1761819212125	282	107
background	8472	8472	7.58283330500126	12.6090000967185	36.245257151904	17.6853332519531	10.4673332571983	483	16	27.5462258239067	119	123
background	8473	8473	16.8634999593099	12.6356666882833	35.1029760419211	20.7686667442322	6.24400003751119	1124	55	26.8005463151446	244	213
background	8474	8474	15.9103335843732	11.8086668041845	32.4128973217321	16.0033334891001	26.5106671651204	1226	75	20.8419430344041	241	296
background	8475	8475	7.04166667411725	11.2500000645717	25.8525596821333	20.6866668065389	-8.27133353551229	873	21	49.2672801414234	343	77
background	8476	8476	22.746833195289	17.8903331160545	43.7031775355468	12.6139999628067	26.4673336346944	121	1	51.3945037119213	28	43
background	8477	8477	13.4106667985519	11.8566666940848	30.1604247552869	18.5126668612162	0.869333306948344	1082	39	34.6988607759089	325	137
background	8478	8478	10.9270000920321	12.7700002063066	37.6030619356637	2.2853332820038	20.3786668777466	267	7	44.4764912474418	34	97
background	8479	8479	24.6260001659393	12.6293336550395	59.5498564032461	27.9093335469564	23.4880002339681	869	1	119.16729708078	480	78
background	8480	8480	10.8849998566632	10.7119996839513	41.8110855993049	4.91199998185039	17.5986663500468	1397	21	60.8163258412616	108	586
background	8481	8481	15.8763334155083	13.9913336038589	54.4409861793854	11.6353336970011	20.6053336461385	364	1	86.4473657382814	8	181
background	8482	8482	24.0521667400996	13.0776669979095	50.1983206517814	28.7073335647583	19.1793335278829	674	15	64.690072624506	259	74
background	8483	8483	18.3318331837654	17.8629999558131	66.6728877198223	21.1193329493205	17.1193333466848	292	4	76.529974968952	108	30
background	8484	8484	3.46616670489311	10.3656666924556	32.6333796510938	7.03933327396711	-1.42266656458378	520	32	28.4398163060524	157	109
background	8485	8485	9.68183341374	10.2603333244721	40.3314988262352	3.54200014472008	16.6933334668477	2482	37	63.1418114577697	196	1079
background	8486	8486	8.1683333615462	15.291333258152	36.3559996488683	17.6893335183461	-3.52066671848297	420	11	67.0129893434157	165	33
background	8487	8487	16.5553337124487	13.2260004306833	36.8412256275356	16.57000041008	22.3120004336039	1366	82	17.2048087230623	296	316
background	8488	8488	8.73349995166063	15.1403335183859	36.6133039074079	18.0193332036336	-2.5346667766571	431	10	67.2551244794099	175	30
background	8489	8489	6.65016673505306	11.1543334126472	25.4456001917356	20.3860003153483	-8.80733328064283	812	19	48.9755721953835	316	70
background	8490	8490	7.20733326300979	12.6526663874586	27.7057602487118	18.9106663862864	-8.02199990550677	519	9	59.6208873458855	206	33
background	8491	8491	13.2004999419053	11.804333349069	30.0670751664897	18.2306668758392	0.682666619618734	1071	38	33.2649120722677	312	143
background	8492	8492	13.0494999736547	11.8763329486052	29.864044089252	18.2559998035431	0.310000022252401	1034	36	39.6954390989691	331	117
background	8493	8493	20.7328332265218	19.9469998677572	60.5997063946788	24.646000067393	18.9653333822886	361	3	100.502163385325	148	24
background	8494	8494	12.8241667772333	11.9930002639691	30.6506857764651	18.0806663036346	0.352666775385539	979	47	21.7131915045362	266	169
background	8495	8495	15.9998331268628	18.6616665124893	49.192501265279	24.0353326797485	19.9353330930074	333	4	77.3384373321854	153	61
background	8496	8496	16.6501667698224	16.7736668189367	61.8954481005683	20.7133334477743	16.185333331426	984	11	92.5082691431184	548	151
background	8497	8497	15.8281666661302	13.2856667389472	34.2696711820832	20.4926665623983	4.30400002996127	775	27	46.9673740092426	218	93
background	8498	8498	10.0110000024239	14.3773334721724	34.3757970278002	14.426666756471	-1.86600001653035	254	17	20.7922576651936	63	52
background	8499	8499	15.7923333185414	19.9773331607382	49.5420413323447	24.4606669743856	19.6226664384206	310	4	73.7650892377193	133	68
background	8500	8500	5.0843332434694	11.393333191673	24.3488913409495	20.0339997609456	-11.6906667550405	574	11	62.0621465314931	259	43
background	8501	8501	6.44299994657437	15.0219999005397	38.0612144185476	14.9533332586288	-4.38866674900055	410	12	62.4396648113369	166	45
background	8502	8502	13.2758331857622	16.9329996580879	43.0602164166461	23.5726668039958	3.17866675059001	455	12	62.2366275434663	214	41
background	8503	8503	3.74133341014385	11.7553331752618	24.6092231850027	18.9146664937337	-13.4159996509552	552	10	64.5669872251676	260	43
background	8504	8504	14.0373334198569	15.5859999439369	50.4205479859973	20.3113334973653	12.9626667499542	832	8	75.0446795943975	379	206
background	8505	8505	6.24466663599014	11.5819999178251	34.000704185434	4.02866671482722	17.0879999001821	475	31	15.3865907751203	97	118
background	8506	8506	11.6313334653775	16.8126668234666	36.109679278231	18.9586668809255	-1.41600020726522	247	12	23.0781062524082	55	50
background	8507	8507	4.00966660988828	9.0113332234323	31.254624349972	-4.2560001090169	-0.472666660944621	533	30	22.8909653926616	146	151
background	8508	8508	16.7766664624214	16.0699997345606	68.9108031203907	18.5746663411458	15.9386665821075	525	2	103.498036851742	237	36
background	8509	8509	20.3176667001098	20.8753334470093	50.8113479354594	29.4586664835612	23.216666618983	262	2	64.0629331331663	93	67
background	8510	8510	12.2049999336402	18.2613330483437	38.2837172355641	19.1286667982737	-0.764666875203451	149	6	32.6373190499038	36	26
background	8511	8511	5.09816665761173	12.7236666940153	30.3233245272488	15.4820002714793	-8.46466659257809	334	11	53.0911560841851	133	42
background	8512	8512	10.6460000922283	9.83800016840299	40.6932508037784	4.87866669893265	17.2573334376017	1081	30	50.7811603139567	115	412
background	8513	8513	20.1173333128293	11.9753330945969	39.7323575954524	23.5566668510437	13.2093329429626	826	43	32.6646531950847	206	152
background	8514	8514	8.55850001548727	15.1476666852832	35.813472936318	18.1273334026337	-3.19199991226196	437	13	56.0084218151537	169	42
background	8515	8515	9.82600001990795	10.8773335516453	46.2000223522475	5.69266655047735	15.8913333415985	1654	13	76.3288131692089	81	777
background	8516	8516	6.76600002435346	15.7626666389406	44.4419388735671	-1.26266678174337	15.7459999720256	258	13	31.7396819046349	58	74
background	8517	8517	7.20016660789649	11.4316667219003	25.6108674701281	21.3039999008179	-8.56933339436849	716	15	54.4855914162302	299	51
background	8518	8518	20.5643334190051	13.2366667191188	42.29507450098	24.3013337453206	13.6433335145315	673	30	39.9509529337055	177	110
background	8519	8519	23.592499812444	12.3216662406921	48.7407688720096	28.1253328323364	18.7066667874654	695	16	67.5965970192171	262	72
background	8520	8520	17.4346665429572	12.9373331293464	37.2661970132286	17.2626663843791	26.4393332799276	1211	74	16.0489797361959	268	286
background	8521	8521	5.69283338449895	12.6103333843251	32.7779510925165	14.9313334623973	-6.32199992487828	368	12	61.1202397481787	157	43
background	8522	8522	14.4059998467565	14.7740001132091	37.9833396383858	25.2519998550415	3.5686666170756	478	12	60.8612601870562	216	39
background	8523	8523	24.0018333594004	10.8810003598531	51.2867696664362	27.8613335291545	20.0759998957316	851	14	82.4048657894188	360	61
background	8524	8524	2.60916672150294	12.0683332482974	27.0930621308359	16.35600010554	-12.8539997736613	737	18	49.0181238486246	294	73
background	8525	8525	13.801833247145	13.0549997985363	31.7578090989552	23.5279998779297	1.15799991289775	754	17	48.219724305346	271	66
background	8526	8526	5.36199995378653	12.6346665521463	45.0465858561319	-0.360666592915853	12.6873332063357	1313	20	67.8541888514686	92	582
background	8527	8527	5.81283323466778	11.9743332962195	26.1653992487318	18.0239997704824	-10.0393332839012	557	10	60.3342963574766	244	35
background	8528	8528	17.6955001070164	14.797666765439	42.0531604101043	22.9586671193441	7.99533331952989	483	16	49.4355821688453	146	56
background	8529	8529	16.8469999476026	17.3866663289567	45.9090280544422	25.0193328857422	12.7399998878439	329	6	79.151628946992	151	33
background	8530	8530	20.7903331319491	17.9639997084935	62.0218248286198	16.2086665630341	20.8453334172567	87	0	70.890487541054	29	41
background	8531	8531	20.1431668202082	16.7543332576752	47.3446718156085	27.2786664962769	19.6233333746592	411	5	90.2314575804828	211	88
background	8532	8532	8.01349993546804	11.9529999097188	27.1708486819718	21.6793335278829	-7.16666674613953	790	13	56.7533552686631	325	51
background	8533	8533	11.6295000414054	18.1723333001137	44.6933934937034	21.7679999669393	14.255333284537	347	11	31.7575401048435	94	95
background	8534	8534	10.0008333101869	18.9683333287636	46.6878340249475	19.9313335418701	0.269999980926514	406	9	65.896192458975	190	29
background	8535	8535	8.33833339686195	14.4466667994857	33.9985572027346	18.2866666316986	-4.08266657590866	450	8	70.0598714897149	197	27
background	8536	8536	7.11199995378653	12.3526665667693	26.9944635161361	19.1119997501373	-8.42000003655752	601	14	54.8915235752276	243	44
background	8537	8537	19.164666523536	12.893999516964	39.3733940527511	22.9879999160767	9.89333339532216	805	42	35.5360579275631	191	140
background	8538	8538	12.1913335671028	18.1286669671535	41.3518852867091	18.9193338553111	16.2459999918938	215	6	34.1449091477772	59	47
background	8539	8539	6.85350007067124	9.65300015111764	40.1205311365569	1.452666670084	13.4800001780192	2611	42	62.4073725291701	210	1127
background	8540	8540	2.15733330572645	12.4726667180657	41.4539570417475	-4.53866668542226	10.8966667254766	627	23	32.4391804675788	90	213
background	8541	8541	22.5621665716171	13.7756671110789	69.0163681600764	24.1939999262492	23.1406668027242	1044	4	108.602340880749	374	102
background	8542	8542	17.6531666678687	13.596333074073	37.1038466404229	22.0819997787476	8.18933346370856	663	25	40.0125681714168	186	96
background	8543	8543	17.8169998923937	15.7393335103989	54.2212143230008	12.5080003738403	18.0539997418722	150	0	65.6107929888674	31	72
background	8544	8544	4.91983326027791	8.94299997389317	34.1231694018455	-1.82000000278155	12.7006664276123	1388	21	71.1520882760881	103	655
background	8545	8545	2.88833334669471	10.8120001877348	23.1441044569639	17.8653333981832	-11.526000281175	714	21	53.8811631100832	306	80
background	8546	8546	19.4028332817058	20.265666368107	51.1862657062985	27.9693330128988	22.3480001290639	329	4	73.1339837368058	138	78
background	8547	8547	3.43949994817376	9.69633319725593	21.5206259983055	18.3506666819255	-13.1760000387828	582	10	66.0010739807322	272	40
background	8548	8548	7.03966663281123	11.2753335436185	25.4522195312438	19.1613335609436	-8.56866683562597	665	15	52.7251394750077	261	50
background	8549	8549	10.0793333426118	15.4560000151396	41.4369982071817	19.4153331120809	5.05066687862078	321	16	55.7871231755422	129	53
background	8550	8550	5.50516663359789	11.6383333080448	35.2121907658416	12.8693333268166	0.673999945322672	358	22	26.1600502731584	99	87
background	8551	8551	11.1583333462477	17.4373333354791	41.3638240657337	21.7120000521342	15.15266674757	231	7	35.9280278310305	65	51
background	8552	8552	7.86933328956366	11.8933334996303	26.9372472018073	21.6233334541321	-7.34266675511996	737	13	56.6335963807717	307	52
background	8553	8553	14.0433332572381	15.8893329997857	41.2367195484579	24.2339995702108	3.74933342138926	478	12	61.325334387711	207	41
background	8554	8554	8.12749999264876	16.764999995629	40.7392093532585	-1.54400006930033	18.6413335005442	272	9	28.6766047204495	46	80
background	8555	8555	10.2363330970208	15.4073328872522	41.8677532790157	2.47133314609528	12.9299995700518	191	8	31.0206183177885	44	65
background	8556	8556	8.810666680336	14.4219999313354	44.4629423757669	1.77400000890096	16.9466665585836	328	14	46.7583993326035	51	124
background	8557	8557	10.6116666346788	15.984000056982	37.6235767307369	20.0633330345154	-0.965333382288615	460	10	70.6755827601392	199	30
background	8558	8558	18.2076665858428	12.8846667011579	38.8560517504449	10.4160000880559	23.4846666653951	1432	79	22.1357830599679	287	421
background	8559	8559	23.6165000597636	13.278333346049	47.3887691974319	27.1160001754761	18.0753337542216	606	17	61.3839091415135	209	69
background	8560	8560	7.90866671999296	15.5393333633741	41.4824702283763	-0.315333286921183	17.8840000629425	292	11	29.6510809730575	41	88
background	8561	8561	12.098333393534	18.8746666212877	44.4611946351784	15.3580000599225	22.4893334706624	123	8	21.482642485751	30	31
background	8562	8562	8.18633351226648	15.2000002960364	37.3207631427462	17.28533355395	-2.77733321984609	293	9	58.0779838649425	102	30
background	8563	8563	11.2073333350321	11.0499998355905	27.7415141016502	21.3433334032695	-2.22800002495448	950	37	28.4094633077502	281	142
background	8564	8564	16.9506666262945	16.2786667346954	65.3656703749448	19.5993334452311	17.6579996744792	707	4	101.909891891508	259	85
background	8565	8565	8.55350004633268	16.4403334657351	46.6365967564325	0.842000007629395	17.1026667753855	257	11	41.5202619609642	46	97
background	8566	8566	2.26683333826562	10.9189999811351	23.1138866088878	17.4699997901917	-12.5279998208086	615	19	52.0062499615988	264	77
background	8567	8567	15.929999905328	18.8313333243132	61.5966678917476	20.6886665026347	15.6519999901454	888	12	92.4879462525804	497	133
background	8568	8568	22.629166841507	18.4216669400533	53.3837595882047	30.1419998804728	20.9766670862834	334	3	110.229644567905	228	62
background	8569	8569	16.0344998563329	16.1656663169463	44.8398585802197	8.54933330416679	22.8266665140788	292	2	63.9454486096131	28	134
background	8570	8570	19.7471666534742	12.8589998483658	39.8951340693582	23.2993335723877	12.3666665951411	886	48	33.8292880539375	210	165
background	8571	8571	18.766333480676	12.8446663618088	37.5180112714967	22.6093331972758	28.0733337402344	968	48	27.0212937542995	189	204
background	8572	8572	1.84399995456139	10.2626665482918	22.1617578946921	16.9333332379659	-12.7760000228882	778	29	42.1493587183995	300	106
background	8573	8573	13.7758332400893	14.4736667654167	36.0435976184302	22.7219994862874	2.25600004196167	558	10	55.1146329484883	203	49
background	8574	8574	17.3449999690056	18.293999950091	68.1696246127678	19.8673334121704	14.2020000219345	355	10	57.7462682593573	140	42
background	8575	8575	18.1438335018853	13.2130002503594	37.9465842224851	22.1639998753866	8.15666669110457	761	39	32.8143260403942	189	128
background	8576	8576	21.1629999081294	16.358000199	57.1798090293456	25.1759998003642	19.3546665509542	335	2	100.092407355328	136	24
background	8577	8577	20.5580000678698	16.8353332281113	54.5680428453595	26.3506669998169	18.0033333301544	237	5	62.2660707482286	109	31
background	8578	8578	4.1328332622846	16.1796667377154	39.3168413922427	12.9566666881243	-5.02466684579849	241	14	25.3782812013553	68	45
background	8579	8579	16.1584999778618	12.0243332746128	33.1248864029292	16.2386667728424	22.0373330116272	1269	78	21.3172066121475	254	323
background	8580	8580	11.2614999910196	15.0969998240471	39.0951940342998	2.06066670020421	21.9579997062683	168	8	22.3832549243871	34	52
background	8581	8581	10.1365000233054	11.3443332364162	27.4601409345347	20.6586664517721	-3.79666659235954	888	22	46.9308539289991	324	80
background	8582	8582	15.1484999209642	16.8296665449937	46.4446028678139	22.9626663525899	11.0093334118525	342	8	79.6101860578466	163	36
background	8583	8583	22.0598332087199	15.8189996083577	64.2944218399222	24.6553333600362	18.6386664708455	394	7	70.8220461662071	173	36
background	8584	8584	14.7619999647141	16.1360002358754	65.9905151810425	17.2233330408732	13.2940000295639	603	3	103.957492467435	242	54
background	8585	8585	13.8699999032542	13.8559997522583	33.4977262479218	23.4946664174398	1.45399995644887	677	16	47.2117101562725	249	61
background	8586	8586	7.53199994564056	15.1059997876485	36.0766141603722	11.9586664835612	-4.38599999745687	432	17	48.4845717945931	115	57
background	8587	8587	12.3178334633509	11.5776668389638	29.5529575839706	17.5593333244324	-0.352666695912679	1018	41	27.6095872550039	286	157
background	8588	8588	16.3841668193539	16.9750000188748	47.9573952012198	10.0800002117952	24.6093338330587	231	0	82.6364425879797	3	112
background	8589	8589	17.9425000349681	17.9110000928243	68.102661456003	20.3713332811991	14.2119998931885	383	8	63.4540595850234	158	40
background	8590	8590	4.63300004104773	16.0860001146793	41.1028215617002	3.1306666135788	12.4473332564036	491	35	9.8867159181611	116	118
background	8591	8591	8.65600001563629	11.9846664617459	27.6144390946696	20.0900001525879	-6.23266670107841	806	17	53.5322902389858	318	60
background	8592	8592	9.24066665644447	12.965333002309	29.777981198136	20.3053332964579	-4.80466668307781	641	12	56.2735850740365	254	47
background	8593	8593	18.6880000332991	12.0106668670972	38.5401965532842	10.7886670033137	26.5239998499552	1537	101	15.0089926366224	330	437
background	8594	8594	15.4526666998863	18.7940001090368	49.2918580272008	23.2239999771118	15.2506667574247	361	6	96.4216790713586	200	45
background	8595	8595	18.6458332339923	12.7269997994105	37.7790321584388	22.3953329722087	10.1119999885559	759	39	31.9738392994389	175	141
background	8596	8596	17.1234999347168	16.6063332858806	46.5998799332057	10.5153331359228	25.5800000826518	178	0	84.2129186263059	2	93
background	8597	8597	11.7126667797565	14.5326667825381	46.0477402055983	4.73599997162819	19.8020000457764	594	11	58.135224322818	50	236
background	8598	8598	20.8024999996026	16.1583333214124	41.3637442927658	12.559999982516	24.2366666793823	183	2	44.5405690528826	44	59
background	8599	8599	7.59166668355465	12.3513333698114	38.5786265659872	-0.130666752656301	16.3420000076294	435	7	68.6833023543001	32	199
background	8600	8600	9.9298333345602	10.1370000007252	43.4542175380856	4.64533333728711	15.82266664505	1906	35	63.2731766841499	160	824
background	8601	8601	10.1368332989514	11.3650000467896	27.4225466686658	20.6793332099915	-3.8633333692948	947	34	38.5399182287893	329	111
background	8602	8602	6.87416664262613	14.0150001347065	35.9469575819675	5.60466655095418	18.2813334465027	501	25	22.6600041012196	86	125
background	8603	8603	5.17883338034153	13.8950001299381	38.3585461928614	-2.92933334906896	15.5513335863749	368	21	23.8352441092528	67	102
background	8604	8604	19.7735002239545	11.7690001726151	37.499999620159	23.3473332722982	28.2480004628499	985	47	29.4709680253473	202	212
background	8605	8605	7.10949996858835	15.6076666563749	34.7795410629839	12.0519998669624	-5.83200001716614	315	12	46.8159663199012	83	43
background	8606	8606	9.12166657547156	11.9240001539389	27.6402424344911	20.3279999097188	-5.55000001192093	821	21	50.3975565518519	318	73
background	8607	8607	24.1570000251134	10.1620000998179	53.0708126858728	26.1126664479574	20.6186666488647	1545	55	52.9885825803063	418	214
background	8608	8608	7.29500003655752	13.7653332948685	38.1268924771833	5.46399998664856	-2.33866655826569	361	21	14.4826268747215	82	80
background	8609	8609	2.10000004867713	10.860000004371	23.2428744856495	17.4693333307902	-12.9819997151693	558	18	54.4082888792329	251	68
background	8610	8610	16.0341666291157	18.643666634957	63.9620782128732	19.353999932607	14.229333559672	544	2	110.405501341693	219	31
background	8611	8611	12.6636666928728	11.67200007538	30.7481557350682	12.3386667271455	0.63866662979126	1135	65	18.0848883673495	289	236
background	8612	8612	19.0700001269579	19.3273332218329	54.7951158040189	26.4786671002706	21.0786666075389	371	2	100.167221064716	195	76
background	8613	8613	21.6599997182687	21.1539999047915	57.4899413144495	28.3193330764771	20.3586661020915	503	3	113.324100221898	300	80
background	8614	8614	18.3156665808832	13.8026663766553	36.460972686544	9.97733320295811	22.2339997291565	102	3	56.1503180944712	14	47
background	8615	8615	6.90549994756778	12.1529999524355	28.3551097755134	17.6426665782928	-7.12333335479101	309	7	66.6851915810488	132	28
background	8616	8616	23.1425000230471	13.2883327404658	44.37135217443	27.3806667327881	16.8393336137136	551	17	57.203032501528	162	76
background	8617	8617	10.8811668523898	11.1776669683556	27.7940790072549	21.1226671536763	-2.66733330488205	950	37	29.4317172548782	287	136
background	8618	8618	6.74783335315685	14.5350000026325	31.2580645217904	18.0246667861938	-8.142666776975	299	6	70.9658626407145	137	22
background	8619	8619	14.6918332856148	16.5376664238671	41.9354556199753	24.9446668624878	4.25800005594889	473	11	62.1067070866778	205	40
background	8620	8620	10.4804999381304	12.6816667020321	33.1044860476464	0.201333224773407	21.4233333269755	341	10	46.0085708040225	50	133
background	8621	8621	7.79866648589571	11.1093332146605	25.9055428902714	21.1239997545878	-7.2853333602349	901	25	46.773942033239	346	87
background	8622	8622	9.56516672670841	15.6863333086173	41.9555287893343	1.75999999046326	12.2133334676425	193	9	26.4692637634546	46	60
background	8623	8623	6.4868333672639	11.1696665018486	25.6703133046434	17.8820000489553	-8.31999981403351	387	7	65.1525659109271	166	24
background	8624	8624	10.5848332494497	11.0730000038942	27.0733505265584	22.0519995689392	-3.4346666932106	897	30	36.0265453438817	301	112
background	8625	8625	15.9650000824283	19.7953333668411	48.0003214383405	24.8106673558553	15.7393333315849	262	5	77.5348543915444	122	41
background	8626	8626	19.8443332711856	16.9366666078568	54.3120401474134	25.0159993171692	19.6840000152588	836	12	96.6950800678963	470	124
background	8627	8627	22.1426136891047	17.3246209621429	61.0021873058022	27.7613639831543	21.6742424964905	111	0	77.1707821640745	48	44
background	8628	8628	2.86899996052186	11.6219996462266	24.1400804336732	18.2419997851054	-14.7013331254323	512	18	56.2592642107158	230	63
background	8629	8629	9.01250007748604	16.9530001680056	45.6954177727532	0.590000073115031	18.6513334910075	301	11	59.3818062895587	39	141
background	8630	8630	10.6558333660165	19.5036667933067	66.6837630423135	14.3959999879201	10.213333328565	1172	8	87.2567482902386	613	193
background	8631	8631	15.6520000348488	14.1460002164046	37.9941977887898	23.9840003649394	5.16533337036769	555	16	53.7698301766556	207	57
background	8632	8632	18.5398332774639	12.7343330979347	37.0313275477425	22.420666217804	27.9846665064494	942	47	29.6720613667107	183	192
background	8633	8633	16.7615001698335	19.461666961511	48.8299532633762	8.36600009600321	23.8180004755656	90	1	55.748502801806	10	39
background	8634	8634	6.56316668291887	11.1083332200845	24.8708888691429	20.6139996846517	-9.26533309618632	744	19	52.2693287892884	311	65
background	8635	8635	7.75400000065565	14.3986665556828	36.957562991747	16.4433332284292	-3.06666640440623	357	11	53.9399995550451	133	41
background	8636	8636	16.5081667987009	17.3783333922426	48.7279409284407	24.1513336499532	19.9920001824697	410	6	77.9585821276319	189	87
background	8637	8637	1.88099997490644	9.39933322370052	20.4618021712347	17.3939997355143	-15.2939998308818	704	23	49.6935574697008	294	85
background	8638	8638	8.3913333962361	14.7780000865459	39.3827950656732	-0.586666623751322	18.4160000483195	294	11	33.6308417762145	53	99
background	8639	8639	3.91983328511318	16.1269997407993	41.474643064269	14.081333398819	-6.21933332085609	439	29	12.4002826650771	117	94
background	8640	8640	4.06833340724309	11.8406666914622	27.6676939307814	16.2160000801086	-10.5593332052231	840	24	42.0610211683245	308	99
background	8641	8641	10.3393332200746	15.8799999480446	36.9164962434681	19.4113334019979	-1.37400007247925	453	10	66.8176010327817	192	31
background	8642	8642	14.718833334744	14.3010001828273	42.6691726777174	6.38599991798401	21.2853334744771	408	2	70.7028063619702	30	197
background	8643	8643	7.11833355203271	11.33866691341	25.7112626197944	21.0993336041768	-8.31266639133294	713	14	55.3947245263552	295	52
background	8644	8644	8.21066663910945	15.4660000354052	34.6150401292937	18.3093332449595	-4.4760000705719	366	8	63.8015544979324	151	27
background	8645	8645	4.02649993697802	12.1269996762276	26.803553654151	17.8766667048136	-11.4486666123072	777	18	50.8048744657273	315	71
background	8646	8646	19.9081668257713	13.0410006443659	40.4096458333506	23.4620000521342	12.5260003407796	903	46	34.2316550936664	208	171
background	8647	8647	1.02699999014537	11.9580000837644	35.8066827616099	-6.83666678269704	11.3006668488185	477	26	21.6509190672411	87	134
background	8648	8648	5.00316659609477	12.5443336168925	26.4715402372688	17.3513334592183	-11.1300001939138	438	10	65.7488333805938	197	31
background	8649	8649	22.9441667000453	18.4829997221629	45.6010055853879	32.8420003255208	26.3660000165304	176	1	54.7959186371397	51	55
background	8650	8650	21.432833413283	17.6090000867844	59.5461916236489	27.4020007451375	20.8786664009094	142	0	97.9371400702648	80	42
background	8651	8651	8.66383332510789	15.0876666208108	35.4970513921579	-2.30466651916504	20.5926666259766	274	8	43.0809684282094	39	102
background	8652	8652	10.3201667442918	11.4090001930793	27.6863719238596	20.978000164032	-3.73866658409437	912	32	35.8412469089804	310	115
background	8653	8653	7.66733328998089	14.5419998466969	35.7895251467291	11.8293333649635	-3.78799998760223	410	16	51.4403122002793	108	53
background	8654	8654	9.31250013659398	15.3883335242669	39.3281880552285	-0.3826664686203	19.4280001322428	256	6	39.3758386814117	33	84
background	8655	8655	13.0954999228319	12.4929997722308	32.3384757100372	12.8079998493195	1.19266661008199	1119	60	18.6542470106758	276	231
background	8656	8656	19.2488333582878	12.2030000289281	37.2042676236672	23.0586668650309	9.65933314959208	918	51	29.0329097352733	187	180
background	8657	8657	5.7403332379957	15.6613331660628	40.8954808844465	3.92533316711585	-2.81933339436849	338	24	12.7309827616693	80	75
background	8658	8658	18.080666795373	13.0426665643851	37.8926975313877	17.8926667372386	26.9266672134399	1082	50	20.9526149670205	210	257
background	8659	8659	7.86333327988784	16.1793331801891	46.2795571010723	0.177333196004232	16.489333152771	298	13	37.0861899984467	52	100
background	8660	8660	23.8371666669846	11.5303334395091	53.3614079806784	26.6700000762939	18.9233331680298	1808	50	66.5820308579337	680	152
background	8661	8661	15.3566668331623	17.5646666884422	46.5560490036109	23.7766671180725	14.8773334423701	294	5	77.399630984366	138	47
background	8662	8662	6.69183334335685	10.4436667487025	32.1304040592992	-2.47600012520949	16.2820002237956	489	25	29.6028912438522	101	151
background	8663	8663	16.8505000683169	13.0989998951554	37.4642472511382	16.8139997323354	25.826000213623	1342	86	13.5826490723936	303	328
background	8664	8664	8.97483316808939	14.3103332171837	33.4447349290944	19.1033330758413	-3.73200007279714	574	11	62.4173969328654	242	40
background	8665	8665	18.6876668234666	15.3460001746813	47.4873112471095	25.0753339131673	12.0213333368301	293	5	61.3536200458195	129	32
background	8666	8666	15.0129999518394	12.458000143369	35.4605482637271	14.8360001246134	4.69200007120768	1372	73	19.999802562061	309	288
background	8667	8667	21.4083333015442	16.8826665878296	69.8554552849747	23.6413329442342	21.8726666768392	1021	3	114.81689840906	399	82
background	8668	8668	17.0859997794032	15.9966661681732	41.0423479887451	8.61199980974197	19.9166661898295	157	3	45.1582949950923	43	53
background	8669	8669	2.64016670252507	15.6783334466939	39.7040445233175	-6.85733337141573	13.3466668128967	715	39	26.0269058785876	137	234
background	8670	8670	15.1396666566531	14.6893333991369	73.5938545644441	15.952666759491	12.6819999217987	883	15	84.4343604034312	226	48
background	8671	8671	4.87433327113589	14.7326666836937	37.0204715519371	9.04533309241136	15.5753333568573	476	30	20.4216384455667	109	118
background	8672	8672	17.6279999911785	17.6013333598773	44.8738881936736	26.3219997088114	9.50733325878779	334	9	69.0613463727273	140	33
background	8673	8673	8.92883345360557	13.3516667957107	30.0523693626423	19.803333679835	-5.00133343040943	499	9	62.0783392292918	202	31
background	8674	8674	7.86450001100699	17.4403333167235	36.9498581246154	15.3486667275429	-5.66333337624868	279	14	23.2026440194773	74	46
background	8675	8675	20.4581664701303	17.7329997420311	55.2498779289521	25.2220001220703	18.4139999548594	250	2	89.7487544862181	136	18
background	8676	8676	4.59433343013128	12.4173333247503	26.1483608407704	19.3666666348775	-12.0346665382385	481	10	62.5623529690559	218	37
background	8677	8677	7.15316659708818	15.2283332447211	35.6836005545878	16.4579998254776	-3.69866675138474	326	9	68.2045567820447	126	29
background	8678	8678	16.4333332777023	15.6786666711171	72.0394505976144	17.7806668281555	13.5379999478658	480	6	76.1691629709958	159	23
background	8679	8679	17.3304999396205	19.0936666081349	46.3618563827372	26.3266663551331	16.9159999291102	216	3	74.229018022572	102	32
background	8680	8680	10.458333392938	13.4539999167124	31.414028660525	20.9513333638509	-2.89933327833811	692	13	57.2083709651818	260	45
background	8681	8681	7.22033322354158	14.403333256642	43.5461772248944	-0.0473334789276123	16.1713329950968	302	14	29.3245278502978	47	94
background	8682	8682	3.25600002706051	11.6773333052794	24.6648642682313	18.2266667683919	-13.9626666704814	542	10	66.4284898433354	257	41
background	8683	8683	3.23249992479881	11.5389996717374	23.9955910605122	18.5733331044515	-14.2459998925527	518	12	63.5271864702245	239	47
background	8684	8684	11.5711667488019	12.7976669967175	30.4069257418807	21.9280001322428	-1.75333329041799	780	16	54.6524814687804	303	58
background	8685	8685	18.5363334640861	11.8046668718259	34.4762465154486	22.6140000025431	9.4020000398159	967	51	29.8576928150868	203	184
background	8686	8686	5.22066669662793	8.97866668303808	42.1692023256329	1.58733332157135	10.510000149409	1559	15	71.0584283141519	85	626
background	8687	8687	6.63100004692872	14.9340000450611	35.8783390543329	10.7560001214345	-5.25333329041799	216	8	53.2499558122497	67	25
background	8688	8688	4.08166657574475	12.1293333061039	37.051971173904	6.79866651197274	-4.44666677465041	577	28	35.7496557614776	161	96
background	8689	8689	17.7648335105429	15.1596668946246	42.9793258043176	22.7593340873718	10.1706666201353	380	10	62.5505739874568	123	38
background	8690	8690	5.6284999884665	13.3716666574279	33.8763333325018	14.6840001742045	-5.93933336436749	335	11	59.7609657286359	136	39
background	8691	8691	8.67199995617072	15.544666637977	41.3158271450159	0.685333251953125	11.91999989748	375	12	30.8416977229829	96	104
background	8692	8692	25.33116654555	14.8016666571299	54.4339013140927	30.6359999974569	24.1126667658488	399	1	115.225946217314	206	50
background	8693	8693	9.21416670580705	15.048999975125	34.6304304618811	19.3586668173472	-3.46066665649414	547	10	65.2502647022864	234	34
background	8694	8694	17.1019999397298	15.6286661997437	41.2496478790393	25.9560001691182	6.82066655655702	455	16	52.8141707337289	151	52
background	8695	8695	20.2571666638056	15.7009999752045	67.6067832670079	22.7493333816528	19.2146666844686	748	3	116.368495711934	348	45
background	8696	8696	16.2979998383671	11.8446660451591	33.0671874379222	16.3226667245229	25.7333329518636	1259	77	20.4147514409452	254	310
background	8697	8697	17.0631664743026	17.9476661384106	50.866304576599	24.2039999961853	20.4379996458689	467	4	84.9121721637427	232	97
background	8698	8698	25.9205000400543	12.6403330167135	65.8350651793322	28.3953336079915	24.9206666946411	1269	1	120.414298836757	757	38
background	8699	8699	7.42116682479779	16.363666916887	39.6253068733708	11.0193335413933	-3.42733327547709	239	16	18.9552540501695	58	50
background	8700	8700	16.5536666785677	15.2013330310583	45.4911829001387	23.7606663703918	9.4613335331281	409	10	65.8499979228511	159	39
background	8701	8701	21.5736665328344	15.89333319664	64.1170450546862	24.0593333244324	18.2233333587646	431	8	70.9898104208955	186	36
background	8702	8702	13.004666775465	12.1446665724119	31.9731110639987	17.7166667779287	1.25999995072683	1107	51	21.5116036194843	285	194
background	8703	8703	20.8123334248861	12.744000116984	41.0567027196945	24.3719997406006	13.7706667582194	733	31	33.9226936910059	187	135
background	8704	8704	4.19283337394396	11.4776663184166	24.0078368490367	19.471333026886	-13.0406662623088	531	11	64.9391907107494	247	40
background	8705	8705	8.82733331620693	17.9593333701293	46.5798669048907	0.0639999707539876	14.6839998761813	183	9	27.2852759368092	43	64
background	8706	8706	14.0228333075841	13.8729997475942	52.765099057546	9.13866643110911	19.7973335584005	478	1	95.5006893124713	11	265
background	8707	8707	21.8815000752608	15.9363333582878	39.1479167238803	13.1279998222987	25.7573337554932	70	1	50.6301217271892	16	29
background	8708	8708	0.764000038305918	11.8500000437101	37.3157834928431	-6.60866657892863	10.4680000543594	509	27	27.2252790781513	91	170
background	8709	8709	5.90533336003621	15.6733334561189	36.6199370024229	14.8726669748624	-6.14266668756803	241	11	26.4051414931873	70	37
background	8710	8710	15.240000013262	12.0813334708412	34.9292619321063	14.9519999821981	4.96599993606408	1335	67	24.1690323371591	299	254
background	8711	8711	21.832500120004	17.3836670319239	48.5794400827058	13.7053334712982	27.8020003636678	158	1	65.3107364311103	25	76
background	8712	8712	16.411833456407	12.5963334813714	34.0073776553594	20.4979999860128	5.34333336850007	1054	47	32.3844013005689	242	164
background	8713	8713	7.94483335440357	11.224333576858	25.8983238055845	19.5740000406901	-7.28333317736785	876	22	51.3739766528085	352	77
background	8714	8714	3.49616642047962	11.4069999506076	24.0187817134224	18.7286661465963	-13.9373335838318	518	16	59.6998869959595	237	54
background	8715	8715	8.53083331262072	14.7983334685365	35.0239835257663	18.2666665712992	-3.51866678396861	418	9	65.3484234034734	169	30
background	8716	8716	4.11816667173601	13.8543333057702	36.551111235202	12.1506666825929	-6.57399992396434	294	9	56.2726775556184	113	30
background	8717	8717	10.0756579122196	7.90570181980729	39.7376535203782	5.26666668305794	15.6061404546102	1154	24	63.6172158499278	96	496
background	8718	8718	15.286499808232	14.8203333417575	36.7786711841236	19.8746664524078	3.84666669368744	618	15	53.6139802146686	196	57
background	8719	8719	19.5651667912801	11.9036668141683	39.9344698709426	26.0153338114421	15.7239999771118	1581	113	10.9969206161099	419	412
background	8720	8720	7.18716661880414	13.7923333098491	33.5906806849554	11.9060000479221	-4.72466679414113	403	15	53.4382943385345	130	53
background	8721	8721	4.62966668233275	6.21866664538781	28.9617483701291	-0.868666683634122	12.0720001856486	1792	57	50.5323051170198	192	652
background	8722	8722	9.1076666166385	13.0160001019637	33.5636922937083	20.3059999148051	-1.89199988047282	357	21	21.1268375790939	106	68
background	8723	8723	19.5464999874433	11.8636666536331	39.7789266363846	26.0093332926432	15.6960000991821	1581	113	11.090344153925	419	412
background	8724	8724	6.87466660390298	16.5546666930119	45.3006426270441	16.1739997069041	8.77133360505104	599	11	42.6808427224242	214	167
background	8725	8725	17.9673333267371	18.2059999903043	64.078558454852	20.8919997215271	16.414000193278	468	2	106.722878181169	194	34
background	8726	8726	20.6983333826065	15.8186665376027	50.1034675127823	15.3200001716614	24.9946667353312	107	1	68.8591008850312	13	53
background	8727	8727	2.73216671915725	10.2909995947654	22.0931722018488	17.8959999084473	-14.4639995892843	637	16	56.981551735821	278	62
background	8728	8728	7.75583324333032	11.8056667745113	26.5057623076871	21.5666666030884	-7.76866662502289	782	18	52.933351185503	319	62
background	8729	8729	15.9485001998643	13.4370003466805	36.9310675545045	15.7913335164388	21.9073333740234	1411	82	19.0287192647408	317	307
background	8730	8730	19.0024998312195	17.2116665591796	47.6039038801317	27.3299992879232	22.1106667518616	357	5	71.5866973514158	148	81
background	8731	8731	22.3478334546089	21.3883330424627	55.2327542047644	29.8640000025431	21.0819999376933	456	2	111.34873878635	263	76
background	8732	8732	6.54999990264575	11.5439998110135	25.2714530076427	20.9313329060872	-9.55266670385996	699	18	55.5967309244916	296	58
background	8733	8733	24.0268331368764	16.4763331413269	57.5050048599049	28.5019995371501	23.4793332417806	626	3	116.495310520224	373	74
background	8734	8734	15.6646666203936	18.501333301266	47.6543742699234	23.8479995727539	11.4486665328344	304	6	79.9247289771985	143	32
background	8735	8735	12.6776666045189	18.2779998381933	45.7865742941961	21.7326663335164	8.06133339802424	314	10	71.6496035365309	145	42
background	8736	8736	6.04383349356552	15.1996668564777	35.1161323287172	10.8926669756571	-4.13133321950833	254	16	27.9972525418628	70	54
background	8737	8737	-0.508333300085117	12.6660000095144	39.0636568374148	8.92066669464111	0.496000130971273	603	35	16.5383447186593	166	145
background	8738	8738	20.1226666842898	18.7206668704748	47.7081229946137	29.091999689738	23.2693333625793	278	4	65.3272281739619	105	71
background	8739	8739	15.9551666999857	19.8503334472577	50.4994728832548	24.2960000038147	19.4246668020884	336	5	77.4973367722301	149	72
background	8740	8740	6.96799997488658	11.1740001936754	25.376999223804	20.9613332748413	-8.52599993348122	709	15	53.9660824575457	289	53
background	8741	8741	19.1363333761692	16.8373335401217	56.8291262596142	23.3673329353333	17.2693335215251	317	3	96.4320906809091	182	21
background	8742	8742	8.92949993908405	14.7676666676998	37.7612434865601	-0.230666557947795	19.996666431427	283	11	26.1594622198881	44	79
background	8743	8743	7.17366666257537	14.2226669124793	32.0214947329653	17.7253333727519	-3.87733336786429	304	8	65.9399682755268	116	30
background	8744	8744	4.78166689475377	12.163333495458	25.728346823345	19.7780005137126	-11.9073331356049	485	10	61.190223081585	217	37
background	8745	8745	12.572500012815	13.5809997270505	32.0185791348874	22.6046667098999	-0.366000016530355	706	16	52.980205825352	262	56
background	8746	8746	10.0210000746883	17.3266666584338	41.6586522774944	21.3686668078105	-0.64133342107137	307	6	71.885389704476	153	21
background	8747	8747	10.4343333641688	16.0133334795634	37.3410445506203	19.7859999338786	-1.29399991035461	451	10	68.3266755164694	194	30
background	8748	8748	-1.15833323759337	12.0879999212921	37.8791678177493	-3.77133333683014	-0.0580000057816505	715	43	16.8545213880544	170	180
background	8749	8749	16.0661665226022	15.6263331522544	42.3202592795058	8.23599996169408	23.474666595459	171	2	62.2165949989573	21	78
background	8750	8750	16.593999846528	13.570666504403	37.4714673304437	16.2680002848307	6.25666643679142	1296	67	22.3186362327037	276	274
background	8751	8751	11.8538333401084	18.4136666009823	45.9376977577368	21.206666469574	6.92666678627332	266	8	73.688427393299	119	36
background	8752	8752	24.4996665716171	14.8726662794749	55.2558633711019	29.7306655248006	22.8859999974569	611	2	119.194461045584	447	55
background	8753	8753	5.53283333530029	16.0903331587712	37.6999368409562	9.91600000858307	-6.37466660141945	212	10	31.01371711599	62	33
background	8754	8754	3.87883317967256	12.5643334488074	26.245683315693	18.9113329251607	-12.9986669222514	427	12	61.3716634845863	196	37
background	8755	8755	-1.53466659535964	10.0853331834078	33.1623480273614	-9.04933311541875	5.36066676179568	531	36	12.8213160985534	121	143
background	8756	8756	20.6463331977526	15.720666607221	48.6226244793098	26.9499998092651	13.2713332176208	469	10	75.6595777935464	174	33
background	8757	8757	8.7026667787383	11.9286665904025	27.7462474277288	21.9340000152588	-6.10599998881419	887	24	46.359948519143	336	84
background	8758	8758	24.8463331063588	13.5139997800191	51.4858244985483	30.6753333409627	23.2379995981852	342	1	112.200084673808	236	49
background	8759	8759	16.3654999732971	14.9816665649414	66.4670226585449	17.9153332710266	14.1653333504995	404	8	71.5660898600662	129	31
background	8760	8760	18.7480000257492	11.8460002740224	38.7326696216932	10.9906668663025	23.6733333269755	1479	101	15.7792947542475	352	425
background	8761	8761	16.0725000326832	18.1183332552512	45.0212043753621	24.9280002911886	8.01933342218399	326	8	68.0194998840529	138	32
background	8762	8762	9.96183336277803	19.5103332897027	48.5911861976957	19.0326667626699	12.9386665026347	459	11	40.3880286322616	132	121
background	8763	8763	9.83416683475176	13.8356669147809	32.1669933845291	20.3613335291545	-3.51066660881042	651	10	59.2409956167589	259	41
background	8764	8764	17.2880000993609	17.1533333609502	47.0160438335779	10.493333419164	25.9479999542236	188	0	84.0519319987784	2	98
background	8765	8765	8.58399999638399	13.1953333119551	39.0440677130107	0.575999915599823	17.7933333714803	391	15	30.004765926927	69	116
background	8766	8766	6.42766645550728	13.080666522185	29.1380790884467	17.6666663487752	-8.14400009314219	369	8	70.8629602403636	164	28
background	8767	8767	17.1948333804806	18.3623330940803	55.8125614230532	22.1600001653035	14.4633334080378	443	4	116.356630795474	267	24
background	8768	8768	6.55600004394849	10.8300001223882	24.7486290350619	20.3099999427795	-8.96733333667119	798	20	50.7236570813285	316	72
background	8769	8769	21.328499947985	18.3376668393612	45.1844756488683	31.2433325449626	24.829333782196	244	2	52.0956424848479	61	79
background	8770	8770	5.47083333941797	11.0676667330166	24.3031763515906	19.9860000610352	-10.7900000810623	647	16	53.8191336386024	273	57
background	8771	8771	18.7905001093944	12.5376667479674	37.9883245414918	22.35733350118	27.6246671676636	1035	55	20.8269698347202	205	234
background	8772	8772	6.40866670881708	13.7533334170779	33.7157616170162	15.8780002593994	-5.77733337382476	309	7	71.8041044055005	137	26
background	8773	8773	10.9703334843119	14.3420001914104	49.3598583067212	5.19600008924802	18.8520000775655	703	11	61.7503720048176	53	293
background	8774	8774	6.58183320363363	13.0023333231608	34.5292470675114	10.7440000375112	-3.92333348592122	578	18	58.4986217058122	213	61
background	8775	8775	7.96566669642925	14.498666514953	41.9715929044666	0.0653333266576131	17.1879998842875	410	8	42.9174688175561	41	143
background	8776	8776	10.2643335026999	11.5626668855548	27.6301537471369	20.9820003509521	-3.91133337716262	924	27	41.9227383204535	323	98
background	8777	8777	11.6815000027418	14.092333227396	45.9512637405541	4.69133321444194	19.8073333104451	1198	5	82.5562863679897	37	583
background	8778	8778	8.78683352222045	14.3323333710432	33.204367531537	19.0413335164388	-3.8419998884201	405	7	67.5562866179808	168	26
background	8779	8779	8.01249997814496	15.2283332943916	38.891442540051	16.4699997901917	-2.1966667175293	396	12	58.0158453694781	151	37
background	8780	8780	2.97083330061287	15.1629999460032	40.927984799748	6.23199991385142	-6.59466672316194	645	40	14.2147146158346	174	136
background	8781	8781	18.9900000095367	12.1939997673035	39.0783237452702	11.1546668211619	26.7520001729329	1547	105	14.3043679116638	336	436
background	8782	8782	17.4978334444265	13.1689997638265	35.5880445202548	21.7259998321533	6.72600004573663	809	35	37.2772645921908	195	125
background	8783	8783	8.83899991959333	13.7926669071118	32.2892282219269	19.1419998804728	-4.08733342091243	537	9	64.2903041582519	228	34
background	8784	8784	23.0724999109904	11.8209997812907	44.34648913307	27.0653330485026	20.3600004514058	636	17	52.8876816582174	188	105
background	8785	8785	16.6393334617217	13.3473333219687	37.2622360331198	16.3313337167104	6.3593333363533	1271	68	21.0522986136832	274	271
background	8786	8786	9.32749987393618	19.2876664648453	48.1854376516378	18.2293330828349	1.64533321062724	436	13	68.6175778147094	212	45
background	8787	8787	22.6509999434153	9.01333316167196	39.1271604880006	26.4880002339681	19.9120001792908	703	21	56.5465962654007	179	121
background	8788	8788	4.48499999940395	12.2440001070499	25.8007412684423	17.038666566213	-12.0093332926432	451	11	63.9214654412735	209	39
background	8789	8789	19.390333433946	15.8300000429153	49.210394489501	25.5266669591268	12.9733335177104	256	3	62.579866546975	113	29
background	8790	8790	5.89066666861375	19.323333432277	41.2962333473515	16.6566667954127	-6.62000014384588	217	5	63.3747408433749	98	21
background	8791	8791	20.5416667262713	15.7893329064051	48.1147380999785	25.0693337122599	12.9679998556773	438	9	68.1531252757237	126	40
background	8792	8792	11.1926666498184	12.8213330109914	30.2961564092028	21.6626664797465	-2.28599993387858	774	17	53.0850035136296	300	58
background	8793	8793	21.6946664651235	12.5806663831075	46.1709715068216	28.9679997762044	22.543999671936	129	1	81.8024046135043	69	38
background	8794	8794	19.0896668036779	18.032667239507	52.347498084691	24.9600005149841	16.2313330968221	332	3	101.062500407631	187	22
background	8795	8795	22.1125000317891	12.7556667327881	47.2852434130413	25.4133335749308	14.9880002339681	789	20	69.1772291102909	275	71
background	8796	8796	6.98750013920168	12.9143335285286	27.5782304873124	18.9773335456848	-8.69799995174011	512	10	59.4244288733697	207	34
background	8797	8797	10.8181666632493	11.8069998025894	28.5275923827072	21.3113331794739	-2.96399992704391	883	21	46.7597674346629	322	79
background	8798	8798	5.25999991595745	12.38866669933	27.3698009809898	17.0266664822896	-10.0333335399628	440	11	64.2907909777196	197	35
background	8799	8799	7.92283320675294	11.1769998520613	26.6220466156373	20.9606663386027	-6.72999996940295	864	24	44.2500644422392	326	89
background	8800	8800	4.43899987141291	11.764000137647	25.5295142298708	18.7506664594014	-11.8373335202535	689	15	55.1542949509273	294	54
background	8801	8801	7.60349993904432	15.4649999340375	36.2960007651986	12.3826665679614	-4.3540000518163	365	11	56.8985330697251	124	42
background	8802	8802	8.3736666838328	14.8206668694814	35.4188571368446	17.9586664040883	-3.36266668637594	423	7	71.1734344171189	182	27
background	8803	8803	6.57566671570142	12.6899999578794	37.4601492609934	-2.07466661930084	15.8026666641235	710	30	26.9663389665869	127	215
background	8804	8804	17.7431666621317	13.8963332635661	37.3718077413931	22.1439994176229	7.09399985025326	703	30	38.8457947812518	182	103
background	8805	8805	9.38949994246165	16.2956664562225	42.7707787426743	1.52866673469543	12.3093333244324	430	13	32.4521037156581	95	120
background	8806	8806	17.3506666614364	12.6959999812146	36.6343476182086	17.0653330485026	26.4993336995443	1117	55	21.7754420161164	230	244
background	8807	8807	16.4298332631588	18.1169999241829	64.9541074160135	19.3286663691203	15.0406668186188	372	4	91.8751932589186	141	29
background	8808	8808	12.9491666095952	15.8976666256785	40.3330288976493	22.9539998372396	16.6139996846517	242	7	36.3633545437988	71	58
background	8809	8809	25.3493337233861	14.629333893458	59.7798818252444	29.1213340759277	24.0413335164388	750	1	116.059505245367	408	56
background	8810	8810	19.0795001586278	12.1523331801097	39.8908011455195	11.4653335412343	15.1880004405975	1443	94	14.3502784670559	359	395
background	8811	8811	8.56400004525979	14.6520001590252	37.58464940275	7.38333350419998	19.7666665712992	366	21	15.8151904863726	70	94
background	8812	8812	11.2886666506529	18.1326667368412	45.7572085852106	20.2420001029968	3.46733311812083	337	12	67.7358078895207	160	47
background	8813	8813	9.77066673090061	17.1613335361083	40.2545814517157	18.8553338050842	-1.43733334541321	367	7	71.0874941153915	172	23
background	8814	8814	9.64566669861476	14.2073332071304	33.2319733703757	19.9253334204356	-3.24799998601278	576	9	66.3700442393231	251	33
background	8815	8815	4.49666659906507	16.0140000556906	40.0750751761841	5.14266661802928	-4.45866668224335	313	19	17.9135452910669	77	64
background	8816	8816	10.7579999268055	15.3326667348544	38.6407938141113	21.1893331209819	14.7059999704361	240	7	36.3790938080597	69	56
background	8817	8817	21.8275000452995	13.8649994134903	43.2362482888292	26.634667078654	13.0186666647593	548	23	46.0710510404344	165	73
background	8818	8818	17.4584999183814	15.1589999000231	41.922012483729	22.6226665178935	7.63466656208038	467	15	49.8470331440575	141	55
background	8819	8819	2.95000003774961	15.0693332354228	42.1307676735945	12.8633334239324	-6.02466664711634	427	16	47.7945565013193	177	55
background	8820	8820	18.1913332442443	13.2753330270449	39.784621899688	21.9879995981852	26.5573333104451	1192	67	15.7263524457667	251	312
background	8821	8821	6.59533349176248	11.2606667776903	24.8010449985878	20.9620005289714	-9.47733354568481	703	18	55.2362728566488	297	56
background	8822	8822	24.2061665058136	12.6616660753886	50.0857087200987	28.3386659622192	19.6973334948222	734	13	74.0703657254151	306	57
background	8823	8823	5.31783332427343	12.3943333824476	27.3992690903802	16.8626667658488	-9.77933353185654	420	10	66.4981033964961	183	33
background	8824	8824	15.7764998922745	16.2090001404285	43.8745145651337	24.0686664581299	7.99599999189377	352	8	73.7075908525877	153	35
background	8825	8825	-0.950333373000224	10.2940001115203	33.5222083185053	0.954666579763095	5.91399995485942	585	40	14.2937303308927	135	139
background	8826	8826	11.7873333767056	19.2640000035365	49.9896210151958	20.5206665992737	14.4526668290297	440	11	60.3317776467372	171	96
background	8827	8827	9.76149993514021	11.9303333237767	28.2174394492086	20.649999777476	-4.47733341157436	858	21	50.0800353920684	321	73
background	8828	8828	-0.130166613264009	13.987666779353	39.5042544216702	9.942666888237	1.52866675456365	748	37	21.0478463461139	232	174
background	8829	8829	11.6901666621367	19.1543332139651	44.8327235199614	22.1186668078105	14.8026665051778	241	10	19.0216749652426	59	58
background	8830	8830	15.1520001192888	13.5600002408028	33.5643557639885	20.0273334185282	3.04733343919118	717	19	45.2878911956013	228	73
background	8831	8831	14.3710000310093	16.9673335167269	43.4747729809679	24.3259998957316	4.29666658242544	416	10	68.5453508995604	204	34
background	8832	8832	9.72383336101969	16.6016666914026	38.9089402018272	18.9046666622162	-1.66466665267944	371	7	62.470032243349	150	25
background	8833	8833	0.883499948618313	10.0083334029963	37.2777607522184	-5.09666677812735	9.38999994595846	697	26	31.0115463343622	102	230
background	8834	8834	15.0849999338388	12.3986665904522	49.6582297350495	9.18266667922338	20.311999797821	688	1	94.5144804407611	12	385
background	8835	8835	4.32550004621347	12.1596668263276	27.1154822575263	16.2926667531331	-9.36533335844676	414	14	57.0442294278478	184	52
background	8836	8836	23.6398333112399	13.1016667286555	45.1408051909887	27.489333152771	15.7766668796539	531	18	55.7416474635392	177	61
background	8837	8837	19.4968333741029	12.2336664795876	37.4897815267832	23.2606666882833	9.96333332856496	880	46	28.866589927453	181	180
background	8838	8838	4.50149989128113	12.6963334083557	28.55932514627	15.8206664721171	-10.316666841507	379	11	63.9694880144877	168	44
background	8839	8839	3.57716654241085	11.294999986887	24.5330142534329	18.0506664911906	-12.8046667575836	681	14	58.5081318019633	304	57
background	8840	8840	19.8026667435964	15.282666683197	65.1102046040222	22.3026668230693	20.2953333854675	944	7	98.0823757643509	350	125
background	8841	8841	6.42600000649691	14.8593334207932	38.2814639879277	10.3580000003179	-4.24799998601278	471	19	45.5919237354101	128	63
background	8842	8842	17.1408334374428	13.3416665792465	37.9542181925587	17.1199998060862	22.7466672261556	1330	83	12.4360993384527	293	345
background	8843	8843	11.8098334080229	12.1516668784122	44.9263056641829	5.80800021936496	18.7413333257039	1261	14	69.5168830747472	81	558
background	8844	8844	8.28583335131407	16.6756665855646	39.0165332306404	17.4526665608088	-2.92066661516825	345	9	66.4913929808358	135	28
background	8845	8845	13.5103333815932	15.5959997127453	39.459568451249	24.4133337338765	2.76199996471405	448	9	65.0162907394954	211	32
background	8846	8846	20.5771665970484	16.109666744868	65.6358609366479	23.0280000368754	17.3753333091736	380	11	61.9071404328747	159	39
background	8847	8847	15.5278645356496	11.6640623410543	58.1930136554424	12.4677083492279	18.608333269755	464	1	107.072506450218	9	277
background	8848	8848	12.4636666153868	14.0766666382551	45.4379185643987	5.76999991138776	20.782666683197	1301	5	75.0385263124175	45	603
background	8849	8849	15.5045000563065	17.6036666532358	45.2722607478086	24.2980004946391	11.1413332621257	252	7	62.1128127090506	108	40
background	8850	8850	24.3878333171209	13.3150001366933	59.1567463999655	27.9426663716634	23.2153333028158	813	1	117.011625537354	444	69
background	8851	8851	7.39166665294518	13.9379999246448	32.4230016559396	17.3220000267029	-5.55666672686736	331	8	64.6556622463318	127	33
background	8852	8852	14.4776667207479	14.1580001016458	37.6903433924135	25.0026664733887	3.866000076135	510	12	63.5679515868358	227	39
background	8853	8853	12.5166666309039	13.4719996849696	31.7047910277108	22.6919997533162	-0.573333342870077	748	18	53.9173098661106	286	62
background	8854	8854	4.49549985739092	12.4596666333576	38.224525637266	1.58333331346512	11.0586666067441	441	29	13.5132387264442	108	104
background	8855	8855	3.99116664379835	13.8456667711337	40.2958873966202	7.18733330567678	13.3799998760223	514	29	20.7234640778544	119	141
background	8856	8856	8.45033337672552	18.8659999767939	45.4690064272038	18.4400000572205	10.9713332851728	544	11	42.4665456907606	200	147
background	8857	8857	4.20616653313239	12.6043330878019	27.1084255124359	16.5319997469584	-11.8080001672109	376	9	65.253445538966	171	33
background	8858	8858	13.2143334050973	11.8293331662814	30.5005500622755	18.2233333587646	0.924000104268392	1031	40	27.6407872621364	281	155
background	8859	8859	12.4318334323665	13.0203332776825	57.0866961282214	8.5993334899346	16.7633333206177	1153	2	89.3571564254175	28	603
background	8860	8860	4.13066665952404	11.2673333461086	34.7886053723983	-4.2733332614104	13.5279998779297	616	34	24.1198678073395	137	186
background	8861	8861	-0.12399996817112	10.5126667916775	33.8332484036191	2.07400012016296	9.56933339436849	551	37	20.4734815207204	116	139
background	8862	8862	7.80849998195966	13.5923333366712	35.3231111265596	11.7286665042241	-3.14933327833811	442	18	49.1636845887273	118	59
background	8863	8863	8.45983343819777	17.4150002499421	46.444954435914	1.16266675790151	17.1513335704803	634	8	70.3158862321378	38	292
background	8864	8864	8.76100004216035	11.811999887228	22.0570665854426	21.6393328507741	-7.77399975061417	325	8	69.2547413448423	151	31
background	8865	8865	4.75666689376036	12.5186667541663	26.2886749999152	19.5686667760213	-11.7179996569951	490	11	61.536815965934	219	38
background	8866	8866	5.9400002186497	13.9593334843715	36.7505618383206	14.238000313441	-4.86199976007144	367	12	52.5572570503134	131	42
background	8867	8867	4.44233327917755	16.3326666392386	40.7217181610051	14.4493332703908	-6.41000004609426	332	14	43.9573473925919	124	49
background	8868	8868	19.0869999527931	16.3426665067673	68.6897541400626	21.2399997711182	18.6466666857402	662	5	107.467271177234	159	28
background	8869	8869	7.34150002648433	15.3656669408083	35.7507370021326	16.8746668497721	-4.56533340613047	338	7	65.3448679126616	133	28
background	8870	8870	16.0035000244776	16.5003333886464	70.4781042473278	17.7379999160767	13.5020002126694	458	9	83.8275289585759	203	34
background	8871	8871	17.8634999096394	18.697666267554	68.3694105479531	20.7193331718445	16.8879998524984	654	5	110.957534551452	299	30
background	8872	8872	4.75583337247372	13.1643334130446	41.6066171523112	-2.87933321793874	13.1840000152588	603	9	74.0301341664078	48	295
background	8873	8873	13.7481667983035	15.754333657523	37.7693061408531	22.9946670532227	2.12800033887227	467	12	56.5098052245046	190	39
background	8874	8874	19.4105000495911	12.3943332036336	63.0177601393395	16.6779999732971	18.4559996922811	77	0	61.5082829463668	15	30
background	8875	8875	20.743167022864	17.4303335746129	61.1161746262996	24.554000377655	19.0053336620331	287	6	75.6944459636579	140	29
background	8876	8876	4.20016660789649	13.2583335141341	36.2091256570781	12.5306666493416	-6.07533351580302	432	14	52.382001634392	156	52
background	8877	8877	17.34000008367	16.7333332486451	47.3174216271071	10.8399998545647	25.5686667760213	197	0	81.2895477678792	3	101
background	8878	8878	14.6213334351778	11.998000472784	32.5466577227366	19.1960002581278	3.26733340819677	1129	47	28.3321842151071	293	172
background	8879	8879	8.37766671677431	15.7513333857059	43.5360233633072	10.7226666410764	17.7793335914612	243	11	25.1525699937095	52	56
background	8880	8880	11.1178333734473	19.8616666843494	47.1325746844418	20.3233335812887	3.26666680971781	335	15	55.0844304375431	138	51
background	8881	8881	1.78349995613098	9.3090002934138	20.3965820089192	17.0106666882833	-13.0593334635099	790	34	36.0224574267129	285	120
background	8882	8882	9.89983340849479	17.449666723609	43.1922437536163	8.51799995700518	20.0373333295186	218	13	19.1160564004326	47	51
background	8883	8883	4.49400006731351	11.5946665406227	25.3535083784747	18.7219999631246	-11.6379999319712	717	15	54.0556272883342	306	60
background	8884	8884	3.72583335638046	10.3176667292913	41.853263631652	-1.39066668351491	10.3300000826518	1302	23	67.0330040649778	99	584
background	8885	8885	17.1290000937879	18.8713336264094	53.393315902089	24.1200002034505	16.1233334938685	539	5	91.4156310780807	280	111
background	8886	8886	15.7706667979558	12.4933335781097	33.3297756699675	20.360667069753	4.43799988428752	877	31	40.2012391975842	239	115
background	8887	8887	12.6750000367562	15.4793332318465	36.7226563996821	22.1466663678487	0.757333278656006	514	10	61.4841947701815	219	36
background	8888	8888	8.70350009202957	14.0049999157588	37.2354579726617	15.0680003166199	12.5120000044505	357	13	25.7982364866797	87	92
background	8889	8889	3.88166675219933	13.4526666750511	30.0631691208024	14.788666566213	-10.3826664884885	371	14	59.5593766265329	160	50
background	8890	8890	15.8324999446049	12.2230002811799	32.9638616865413	20.3839996655782	4.50466654077172	974	35	36.7201590649205	241	136
background	8891	8891	17.3971667159349	13.1023334128161	38.1192049335594	17.3993335564931	26.1173334121704	1378	84	16.0324423715738	291	379
background	8892	8892	11.5373333717386	16.2780001113812	41.8974570480002	19.3206669489543	11.7913331588109	144	9	15.0308987833599	38	38
background	8893	8893	10.7994998792807	16.1716663638751	37.2070359440394	9.75799965858459	-0.87933341662089	218	15	16.1705976456625	51	46
background	8894	8894	13.7266666317979	15.6666667809089	39.7711902694672	24.4719999631246	3.00733335812887	501	14	60.8197358111429	227	43
background	8895	8895	2.59450001517932	11.6530000766118	27.3236725770412	15.8359999656677	-12.1639999548594	727	19	46.7686591086063	283	79
background	8896	8896	15.4701668210328	17.8163336540262	43.5054048280208	24.853333791097	6.97400001684825	356	9	68.4194175939917	164	32
background	8897	8897	4.03816670179367	11.9816663265228	25.2671157892146	19.1240000724792	-12.9546665350596	484	12	60.5703194520572	222	42
background	8898	8898	9.02750007808208	16.9210002322992	44.8737672380737	18.60733350118	-0.17466672261556	380	8	72.7156762554256	186	28
background	8899	8899	15.8763333559036	15.7326667308807	68.1421786347839	18.2559998830159	14.3606666723887	785	3	110.106922716575	334	73
background	8900	8900	19.788166642189	16.0909996827443	68.6827700767443	21.8793330192566	19.345333258311	822	3	118.406783884339	194	25
background	8901	8901	11.9551665975402	11.765666525811	29.042423236171	21.9386666615804	-1.31200003623962	980	32	37.7786215415216	311	115
background	8902	8902	21.2858333190282	17.4690005779266	47.5321082394909	28.7439994812012	17.6080003579458	279	5	77.8482396022118	135	24
background	8903	8903	6.16733334772289	11.669999923557	34.592126815401	-2.6673332725962	15.5306663513184	644	30	35.9422409039317	119	229
background	8904	8904	16.9153333194554	13.998666189611	40.4352017633376	8.20400011042754	26.4653333028158	828	3	77.8300322154422	26	402
background	8905	8905	21.9263335665067	13.5013332764308	46.6528446777325	27.4826672871908	15.9539999167124	353	8	65.9095282731874	133	42
background	8906	8906	2.63633335505923	11.0559999719262	23.9348817188653	15.2246662775675	-13.8886665503184	484	15	55.6053025676097	213	64
background	8907	8907	17.740666666689	14.547999781246	40.5372264404007	23.0773337682088	7.7919998926421	553	20	48.9163208115394	159	70
background	8908	8908	12.5513333479563	13.425333182017	31.6217589574694	22.728666305542	-0.542666514714559	751	18	53.9147803325212	287	62
background	8909	8909	3.33400000135104	10.6960000873854	33.813858672327	6.66666662196318	-1.49733329129716	512	29	34.954224919322	154	105
background	8910	8910	5.10933328916629	17.5119999001424	43.723160633936	15.0153330961863	8.23066671689351	573	25	21.5872463383069	147	130
background	8911	8911	18.1473335425059	18.9739998181661	47.9868473344415	26.2173339525859	10.5126665830612	333	8	66.8419532109628	125	40
background	8912	8912	4.42500009636084	11.8146667778492	25.2493307062791	16.9340000947316	-11.7086666027705	381	11	65.6327143142393	178	43
background	8913	8913	7.59650005050935	19.77433337473	47.7087747094746	-1.64000002543132	17.2786667346954	365	11	62.7490824711091	40	171
background	8914	8914	16.6133331693709	16.9646663193901	48.687483786512	10.278666784366	24.3333326975505	193	0	82.1205093395586	2	96
background	8915	8915	7.21449992557367	14.318333119154	35.2911694715854	11.0739999612172	-4.128666639328	327	10	61.6843072324567	117	32
background	8916	8916	11.1308332532644	17.6963331997395	40.0877445246089	20.5866666634878	-0.614000002543131	333	7	68.7721593277978	153	24
background	8917	8917	7.32233340044816	15.5866666138172	43.6161478262705	-0.533999919891357	16.3833334445953	452	8	52.474958124207	44	181
background	8918	8918	15.6658334831397	14.8703333338102	37.2914359644896	20.3400001525879	4.392666776975	581	14	54.0824407978319	193	53
background	8919	8919	2.82866669042657	11.2999996909251	24.0548359402681	17.9906665484111	-14.0373332500458	510	17	56.0664244624641	227	58
background	8920	8920	14.9593333428105	12.572666640083	34.4985918192599	14.8520001570384	25.2426665623983	1292	74	19.2846094229901	272	282
background	8921	8921	17.3548333495855	15.2576669355234	42.1762138905281	22.5533336003621	7.51933310429255	497	16	48.7058430741165	150	59
background	8922	8922	5.38566672801971	13.4673331876596	31.690826666597	15.7086667219798	-8.08533307909966	350	14	47.4694056209315	131	51
background	8923	8923	8.21616672476133	14.5936665733655	38.615756361328	6.33533350626628	-1.59466663996379	302	18	17.9128063674094	76	60
background	8924	8924	9.14750019709269	11.9196666081746	27.8522916625905	20.2466669082642	-5.41599988937378	849	22	47.9650381084156	311	77
background	8925	8925	22.593500037988	13.4850001732508	42.831278352656	26.9340003331502	15.8626667658488	425	10	61.3068904911322	137	52
background	8926	8926	20.1081665953	16.1896663109461	69.4954797864683	22.1106662750244	19.6166667938232	816	2	120.204900393901	191	30
background	8927	8927	14.038666566213	12.9066667556763	33.857992640146	13.971333305041	24.793999671936	1178	74	17.3855999451374	257	264
background	8928	8928	2.59599998003493	11.2120000602057	23.0737575701633	18.1673332850138	-12.8746668572227	585	16	57.5471135212337	264	67
background	8929	8929	7.64050004693369	13.6543331978222	29.2008847047676	18.7533334096273	-6.68799976507823	373	8	72.5572307978816	164	29
background	8930	8930	19.9879998763402	13.1606663862864	40.5692563192697	23.5966664950053	12.6399997870127	885	47	34.8859470136874	214	165
background	8931	8931	8.82216666514675	15.3903335258365	36.4009782947908	18.3459997177124	-2.7879999478658	418	8	70.2158948632009	173	26
background	8932	8932	2.90749996900558	11.9556667009989	37.1293988128078	10.3933333953222	-5.93200016021729	525	21	47.2515346343522	175	71
background	8933	8933	17.2008333206177	16.6429999669393	66.5400591468452	20.3339999516805	15.7773334980011	687	3	109.514943638183	297	62
background	8934	8934	18.0773333686714	18.0026666366806	50.8090609285605	25.2593336105347	17.3219996293386	507	6	79.7428884064724	243	115
background	8935	8935	11.6773334269722	10.4913334995508	42.4612806351414	6.28466657797496	17.8313334782918	1287	13	70.2963352828849	74	576
background	8936	8936	12.9376665633172	13.0613329646488	31.1577605868819	22.9346663157145	-0.0626668135325114	777	20	50.0920807768044	286	71
background	8937	8937	18.9368334412575	14.3550000588099	63.7433395691296	20.9753335316976	16.1040000120799	549	10	77.1678995183437	234	41
background	8938	8938	7.1243333692352	16.7693333079418	42.9850642670646	5.64933351675669	-1.3799999554952	261	18	15.0089718587999	67	56
background	8939	8939	20.3085000912348	10.0496668020884	36.9364443958245	27.6693331400553	16.5880002975464	1528	95	25.7031924839199	518	343
background	8940	8940	19.0639999906222	16.0239998102188	67.9098138587073	21.1573333740234	18.8139998118083	731	5	115.247743240381	166	25
background	8941	8941	8.57300001196563	14.8719999827445	34.4036274876487	18.553999821345	-3.77066671848297	470	8	67.6321933785228	203	28
background	8942	8942	9.20866660028696	11.9853331198295	28.018826242324	20.3159998257955	-5.29799994826317	842	22	48.1674337529614	306	76
background	8943	8943	6.06616661697626	12.8323332518339	38.7824392719304	-0.784666657447815	15.9366664091746	394	14	32.5936368468712	52	126
background	8944	8944	23.5169999400775	15.8133333921432	41.5702776188843	29.8453327814738	27.1026666959127	88	1	50.9973261331148	22	31
background	8945	8945	15.1055000852793	19.1683333255351	61.8572762058248	19.7706669171651	14.9479997158051	895	12	96.9520774405118	508	112
background	8946	8946	12.5583333224058	19.0499998629093	44.659603932373	22.5219999949137	2.15800007184347	260	12	52.7849745557265	100	40
background	8947	8947	16.2526666602741	12.0606666641931	33.3241245859207	16.3233331839244	26.6213334401449	1275	81	21.6601992759404	253	325
background	8948	8948	16.8843332529068	14.8486665884654	67.9261992020532	18.021999835968	13.8659997781118	541	6	81.2220615083679	152	28
background	8949	8949	10.6076667110125	15.0480005343755	35.3272614733613	20.4339998563131	-1.51066692670186	543	12	62.571242349936	229	39
background	8950	8950	16.2076668242613	16.8200001120567	67.6044998036353	19.2926669120789	14.7766667207082	763	3	110.076073831157	332	65
background	8951	8951	17.1221668198705	18.3443334350983	47.1576696723854	25.5733337402344	16.907333334287	245	4	82.3663731711966	115	40
background	8952	8952	12.4583332293356	12.1146663520485	29.5450844739653	22.385333220164	-0.755999883015951	883	21	50.9896665197681	320	75
background	8953	8953	2.19083344439665	10.6483334302902	24.7843153717718	15.9986670017242	-11.4693332016468	769	28	35.8276023434003	275	112
background	8954	8954	18.0728332350651	16.6183333098888	43.128654437039	10.4113334814707	25.8246665000916	111	1	67.4801200352189	12	53
background	8955	8955	8.9371666063865	14.4416666130225	38.8969696268972	0.778000036875407	11.8473331332207	385	13	24.5717851854049	86	107
background	8956	8956	2.77716660127044	13.6370001162092	37.6255378892643	12.9699999491374	-7.39666674037774	380	24	18.6587885963202	112	82
background	8957	8957	4.33516661822796	6.46366638938586	21.5225974895319	14.8146664301554	-5.43199986219406	765	26	38.1218700290594	275	106
background	8958	8958	9.96433324118455	12.7326664427916	44.0881793009276	3.53399988015493	17.474666595459	1490	6	82.0603145079434	45	752
background	8959	8959	13.0496666723241	13.851333082964	32.988789917713	22.9746670722961	0.456666628519694	653	13	53.2112980669384	258	55
background	8960	8960	18.1373332341512	16.6973333358765	68.9061286482706	20.9659999211629	15.372000058492	484	9	66.1147255820881	212	43
background	8961	8961	14.4558334151904	12.2270002762477	31.5096389740738	19.3380002975464	2.33333349227905	1039	37	34.8242607624924	287	135
background	8962	8962	6.62050003310045	14.2643332382043	37.6129451496526	14.8846667210261	-3.5986666282018	364	10	62.2036577117246	147	39
background	8963	8963	6.82116663642228	12.9670000436405	29.3610184167296	17.7906665802002	-7.46866683165232	300	6	69.0362457520808	135	25
background	8964	8964	25.3626666466395	15.5893334547679	59.3382030422567	29.2166668574015	24.4226665496826	714	2	119.453004869817	411	56
background	8965	8965	21.2856664458911	17.6459999481837	59.8981667526625	26.246666431427	20.6373335520426	138	0	94.626538656879	74	43
background	8966	8966	8.37316668530305	16.6150000790755	41.0044429477317	-1.20799994468689	18.6273331642151	271	10	36.6309350284633	47	94
background	8967	8967	6.46883339093377	14.1516667722414	30.5942291022114	17.9813333352407	-9.00933343172073	339	7	68.7962999497578	152	28
background	8968	8968	11.8698332409064	15.7316665450732	36.4665424660993	21.5960000356038	-0.231333494186401	513	13	59.2615034275812	221	42
background	8969	8969	19.4308333992958	19.9390003283819	55.0740251570803	26.9399998982747	21.6633333365122	363	2	102.890868929614	196	71
background	8970	8970	8.50200003882249	15.2500000298023	42.5454750815468	10.7666666706403	18.0706667900085	241	11	24.223799914695	53	57
background	8971	8971	13.6668333560228	12.6243335505327	30.9419945750033	23.397333463033	0.94599994023641	790	20	45.8159905709508	278	74
background	8972	8972	17.6305000980695	12.331666747729	58.5994450646102	20.7313332557678	14.289999961853	584	15	69.3991712377775	225	57
background	8973	8973	12.8671666135391	11.8403332730134	31.1194623111814	17.6126665274302	0.9699999888738	1090	51	20.371118367101	283	194
background	8974	8974	12.9073333243529	17.6366665561994	60.399542162305	16.9306663672129	10.4633333683014	639	5	109.856816594881	378	44
background	8975	8975	7.03283339645714	13.0443333207319	28.3498512720704	18.776000102361	-8.0893332362175	426	8	64.6281884562602	180	29
background	8976	8976	7.50466656498611	15.1826668145756	33.4390517114812	17.8473329544067	-3.49066669493914	302	8	64.4414770442891	113	32
background	8977	8977	4.01883335163196	9.49700020253658	31.852025434774	-4.3686667184035	13.1780002911886	861	29	55.2418919760402	107	365
background	8978	8978	5.3014999901255	11.0929999897877	34.4588723419917	-3.35599999626478	14.5033334891001	711	26	37.7363230471386	117	258
background	8979	8979	20.2883332471053	20.3866666356723	54.0760384110331	28.1239999135335	23.1593331495921	387	4	90.1811237104078	196	83
background	8980	8980	17.143833309412	18.7823330760002	68.4886731044959	19.8206667900085	13.8726665576299	308	8	58.5623211164436	119	37
background	8981	8981	16.4381664507091	16.5789995367328	43.4505729547101	24.9979996681213	6.48199987908204	441	14	56.1271819599056	176	47
background	8982	8982	18.5244999825954	11.9509997169177	36.2151530121532	22.4193332990011	27.1839996973674	1079	51	21.571353138423	209	253
background	8983	8983	9.98366666119546	15.3646665358295	37.0447164577294	16.721333305041	14.2273333581785	311	12	24.2048318158024	76	74
background	8984	8984	6.98199998835723	14.2099999288718	38.3680748411787	17.2139999071757	-2.66399991512299	425	23	22.3226515299903	117	84
background	8985	8985	6.51266668364406	16.8766668215394	41.2955525474991	9.51599990824858	17.0346670150757	278	15	26.0413846235582	60	71
background	8986	8986	7.90916668872039	14.5129999021689	35.0318618916638	12.4346666932106	-4.12199985980988	417	16	47.561795573445	116	55
background	8987	8987	12.8373332818349	12.1280001004537	31.9628927430405	17.5339999198914	1.09933336575826	1119	54	20.3492615931425	285	201
background	8988	8988	15.2771667142709	12.4843332966169	35.9654665095461	14.9693331718445	5.13666661580404	1408	77	22.5703950693072	304	289
background	8989	8989	7.92700025439262	16.2666668693225	37.815386336675	17.2953337828318	-3.70799978574117	364	9	69.8999537856807	147	27
background	8990	8990	16.5263333270947	18.2373333076636	52.2559699341098	22.6626664797465	10.2573334574699	402	4	107.452708970864	228	22
background	8991	8991	8.341999878486	12.0579996705055	27.4569623143163	19.9526666005452	-6.69000001748403	805	15	55.8155639785687	325	55
background	8992	8992	13.3321666686485	15.0190001390874	35.3987916106509	22.8820002873739	1.12799986203512	623	13	54.9035192751144	243	50
background	8993	8993	14.4594998409351	16.4496663312117	65.1626795461689	17.2646663983663	13.0759998957316	494	12	61.7249996826214	222	63
background	8994	8994	9.11116662994027	8.22499999652306	35.361135357708	3.20533339679241	15.9979999860128	1492	33	63.7575146932765	126	615
background	8995	8995	7.2264999722441	10.7623333483934	31.3368663854766	15.3480000495911	13.2553332646688	321	17	25.6256967193481	93	87
background	8996	8996	6.76899998635054	14.6053332438072	36.1232023791342	15.9266664981842	-5.0799999833107	299	7	65.7382753843321	126	30
background	8997	8997	11.3928334414959	14.4743337035179	32.7443969694024	21.5060000419617	-1.78466673692067	609	11	56.8721799085576	236	40
background	8998	8998	18.2753334194422	15.8660001456738	43.8335726197304	23.2786668141683	10.5960001746813	364	10	62.426548468265	121	39
background	8999	8999	19.6303332448006	16.8893331289291	65.6763613171438	22.343333085378	14.9760002295176	465	9	70.0809672507003	172	41
background	9000	9000	9.91750021278858	15.5843335092068	35.8953681486758	19.7500006357829	-2.32933330535889	482	11	65.4259940103141	208	35
background	9001	9001	13.7548333089799	16.9910000003874	42.1906040663327	24.3826662699382	3.41200002034505	356	8	66.6299592475084	174	26
background	9002	9002	13.8559999515613	12.0866668124994	33.708910618135	13.7146669228872	3.03066676855087	1182	60	21.595819209172	278	221
background	9003	9003	4.65150010585785	11.3883331219355	23.9956454732874	19.8286670049032	-12.4773329099019	587	14	59.3577353231299	257	51
background	9004	9004	20.9428332795699	19.3483333289623	49.7949678366101	29.775333404541	23.7246667544047	253	2	64.5460539512852	91	66
background	9005	9005	14.4774997830391	14.1976665258408	35.4127170586126	18.9099995295207	2.9306667248408	579	12	54.7855762183991	194	52
background	9006	9006	18.8788333932559	16.9090000391006	42.8206028189449	10.5473333497842	22.1706668535868	213	4	45.0328723929486	55	66
background	9007	9007	18.0728332996368	12.7803330421448	38.7142050734943	21.8633332252502	26.5086666742961	1207	67	15.7587699823566	255	313
background	9008	9008	18.3048333575328	12.8990002771219	39.5723412125898	9.13533339897791	23.4246667226156	1453	93	16.6718126821427	319	419
background	9009	9009	18.7353334153692	18.1106666475534	47.4001962535382	26.7113337516785	14.6726666688919	283	4	83.7333673115869	139	25
background	9010	9010	19.2626667320728	16.8319998780886	41.3928789788878	10.5633333325386	22.9120003382365	160	4	37.3148608421314	36	48
background	9011	9011	17.6213334556669	15.4966665593286	39.9934604941453	9.17600002884865	20.9166668256124	136	3	40.8099158663284	34	48
background	9012	9012	8.40950002272924	16.2556666930517	45.8319243862559	0.606666684150696	16.7939999103546	329	8	45.1273472209626	41	119
background	9013	9013	4.29833339899778	14.1353332847357	36.6960889582437	-5.41133319338163	14.6320001284281	603	34	24.1011694202167	118	187
background	9014	9014	3.21700002128879	12.3620000208418	35.8443508150231	11.1533333808184	-6.51466665665309	487	17	49.9036406496437	166	65
background	9015	9015	10.0380001217127	17.1686667303244	41.5103164236915	8.61333340406418	20.710000038147	230	8	29.5888334598275	40	60
background	9016	9016	17.4439999957879	17.9866668581963	67.9562732968288	19.6433335940043	16.3760000864665	538	2	108.337896993012	233	33
background	9017	9017	10.8161665800338	17.028333146746	42.2245911469764	20.7979998588562	14.2626664650937	276	7	43.8085827115181	87	63
background	9018	9018	8.18699987977743	11.7139996637901	36.392444733473	-0.300666689872742	17.1533331871033	606	23	37.3364923241542	90	211
background	9019	9019	16.6338332739348	17.3349999890973	48.5791973782018	10.1426665683587	24.717333316803	198	0	82.033524076174	2	100
background	9020	9020	19.813333272934	12.5206665992737	56.8707633484089	15.8240001996358	19.5560000737508	68	0	83.7203135988567	12	39
background	9021	9021	7.54266674381991	16.3266667934755	34.5640333059093	13.4626666108767	-6.40999998400609	191	5	54.9616921479593	60	21
background	9022	9022	6.31866676608721	13.1660001476606	36.5478572238402	14.3233336210251	-3.75466664632161	412	13	53.0487393189039	144	49
background	9023	9023	22.6813334127267	20.5953336755435	51.8565122309556	31.6726671854655	24.9966662724813	143	1	63.452821245988	63	41
background	9024	9024	21.9431666533152	15.0409998893738	40.7880451511865	31.8646669387817	25.1273331642151	144	1	50.7077398329603	37	50
background	9025	9025	6.48933338622252	10.8100001116594	38.9184911533397	-0.0239999095598857	14.1200002034505	1461	21	63.4507886241692	117	645
background	9026	9026	7.61649990702669	16.2436666811506	34.531603667101	13.4526663621267	-6.27800015111764	181	5	54.8778248619576	55	19
background	9027	9027	3.16399995796382	13.8133333586156	39.3452576661643	9.7433332602183	-4.95000006755193	359	24	13.117476129266	93	78
background	9028	9028	9.97099990646044	18.7926663756371	43.3450189103833	20.481999874115	13.4593332211177	280	8	43.2203079429098	88	59
background	9029	9029	12.9821667422851	11.5296670297782	29.8386828923838	17.9046665032705	0.642666737238566	1058	39	29.8327466767579	290	151
background	9030	9030	17.2556666135788	17.0860000451406	63.4695410500992	20.207999865214	15.7506668567657	484	2	114.608508441435	189	26
background	9031	9031	7.97633337043226	14.5326667912304	33.0468123894408	13.1319999421636	-4.94466677308083	888	51	22.1874475387059	261	165
background	9032	9032	13.8345000045374	17.2489998942862	42.9935193008185	5.55133340756098	16.9086664517721	170	5	34.7566216206968	46	52
background	9033	9033	5.47233329216639	12.394666771094	27.45827739247	17.0333335399628	-9.68333345651627	425	10	67.714450600773	188	32
background	9034	9034	12.8428331796701	12.8316663534691	30.8098022146027	22.7926664352417	-0.169333457946777	816	22	49.4262589172427	299	74
background	9035	9035	3.93916674206654	11.3736669073502	25.6973934893689	16.0186667442322	-11.7540000279744	359	9	69.8839901480437	172	36
background	9036	9036	6.28066672633092	8.03733341395855	32.3824873423462	-0.250000009934107	13.8060001532237	1785	51	54.6468599505458	193	690
background	9037	9037	16.4645000187059	12.6163335070014	34.068734853745	20.6113333702087	5.40000005066395	1031	44	33.4767626727655	241	156
background	9038	9038	11.9858332847555	12.8383332143227	30.7019631868441	22.154666741689	-1.10733334223429	750	16	54.2149129631736	290	58
background	9039	9039	11.2474999700983	20.1510001271963	45.9062342970218	21.5713330904643	14.8060001432896	161	7	26.6944857055633	44	42
background	9040	9040	10.3916667702918	18.3280001475165	45.2364493269137	20.5073334376017	0.383333444595337	397	9	72.4690417022928	199	28
background	9041	9041	3.44983333845933	9.91633312900861	31.718057353041	-5.09466656049093	12.5999999841054	812	41	31.5190933079995	153	260
background	9042	9042	5.74366686244806	11.8020001749198	25.0403116883549	18.385333776474	-10.8633333047231	491	11	62.6210700351357	222	35
background	9043	9043	8.83133338888486	18.1913333932559	42.2190235448448	12.220666885376	19.4360002676646	270	11	24.2420812903571	51	73
background	9044	9044	2.76633332545559	13.173333235085	36.3382258477013	-6.3266666084528	13.3119998772939	511	31	16.9303686210242	113	146
background	9045	9045	5.8613334496816	11.3066668709119	36.7290369191702	-1.84266660610835	14.8220001856486	956	28	40.2544205869054	130	350
background	9046	9046	5.12683329358697	12.5470000232259	37.2270349131667	2.47266668577989	-2.39466675122579	418	29	12.8070239836107	99	94
background	9047	9047	16.1981665280958	17.280333203574	48.3988747589835	23.524666150411	15.9079999923706	293	5	92.8400052271109	154	36
background	9048	9048	4.1826665798823	15.6593331793944	41.0230891721403	2.59133317073186	-4.66400003433228	475	34	9.18720386505626	113	112
background	9049	9049	7.36083323756854	15.0963334639867	33.3340695733574	17.765333255132	-3.61866678794225	297	7	67.8349603620184	115	28
background	9050	9050	6.31433324019114	13.6686664621035	32.9619625751283	16.0679998397827	-6.52200005451838	350	10	57.8810338965117	139	40
background	9051	9051	3.82066666086515	11.9253333210945	24.6962667634113	19.0913335482279	-13.5953334172567	472	12	63.6544121468011	221	39
background	9052	9052	20.2790001233419	12.7166668574015	40.442268027813	23.7353332837423	13.0300002892812	1000	57	27.7505057548508	227	212
background	9053	9053	1.18266665252546	15.2819998624424	41.3116339286968	10.9839998881022	3.92933331926664	425	27	25.9310154138658	140	95
background	9054	9054	-0.975999926527341	12.7339999278386	37.4397279003618	8.97733346621195	1.32266661524773	634	37	18.5053545491447	172	163
background	9055	9055	12.8851666798194	12.135666936636	31.6000074144179	17.8340000311534	0.853333393732707	1080	51	21.2981764887088	294	187
background	9056	9056	20.5208334525426	13.2276666164398	41.5180984465152	24.5300005276998	12.3213335673014	572	22	42.890456500332	178	76
background	9057	9057	16.1680000865211	13.9266668471197	41.9477898216832	8.49666654815277	25.3940003712972	829	3	82.8959569280937	32	415
background	9058	9058	3.68749997019768	12.2223334113757	41.2192541321598	10.0313333074252	-3.29799993832906	464	21	36.10868375943	164	71
background	9059	9059	7.04716671692828	11.3443333071967	43.9634690762469	2.09600007534027	14.0486666361491	1337	11	72.2696529946102	70	606
background	9060	9060	17.5713332947344	14.7640003251533	40.9928910821644	22.8626666069031	7.63266676912705	524	18	48.5768213039356	156	67
background	9061	9061	18.8811665177345	13.0470002889633	41.1110403761953	24.0633328755697	9.94400024414062	662	25	41.2184320781366	211	86
background	9062	9062	2.61216667077194	10.9876664634794	22.606507435535	18.3206664721171	-12.9533332114418	581	15	59.5471255970074	268	63
background	9063	9063	19.909166743358	16.8150000373522	47.8296730504988	26.8959999084473	19.417999903361	444	5	87.8762551121799	224	97
background	9064	9064	4.98233336706956	12.574000030756	28.5305860571181	16.6159999370575	-10.3960001866023	380	11	58.2193850927294	165	46
background	9065	9065	16.8218333423138	14.637000143528	43.0601310304062	8.43333335717519	25.7273333867391	570	2	81.2205559746903	18	287
background	9066	9066	24.7340002059937	12.8960002263387	59.9367901942876	28.103333791097	23.4660002390544	819	1	117.169314620865	444	71
background	9067	9067	14.9706665277481	13.2486663659414	32.8425056659482	19.825333515803	2.76800000667572	817	26	40.2026021015755	251	95
background	9068	9068	23.3060000340144	18.8906667232513	58.0750946696501	29.1006673177083	22.1166666348775	564	3	118.16542718502	328	71
background	9069	9069	8.8620000431935	16.6533333957195	45.9427646466607	1.03800002733866	17.6360001564026	325	8	39.4318872125928	43	111
background	9070	9070	8.21933326125145	15.426666478316	40.44747335986	-0.366000056266785	18.4259999593099	279	10	30.815164968293	51	86
background	9071	9071	6.79300003436704	13.8273333571851	31.1370330942771	17.7773334185282	-7.51599994301796	362	8	66.6581737553966	158	31
background	9072	9072	16.6163332511981	17.7946665982405	45.0543504476009	25.4659999211629	12.2746664683024	256	5	73.533372617852	121	41
background	9073	9073	6.53099999324574	13.0613334053972	28.2761810812208	18.4099996884664	-8.85799986387913	480	10	61.1129274195576	204	31
background	9074	9074	12.6629999615252	13.3466668650508	33.330003240448	19.4366666475932	17.0886664787928	194	7	31.4026543787033	52	42
background	9075	9075	17.5729997853438	16.4613329768181	51.4609666173124	11.8473334709803	24.3366661071777	348	2	89.4991676503252	19	187
background	9076	9076	8.25099983811378	15.3186664382617	38.0871872197554	12.5806663831075	-2.77800007661184	368	13	52.1740882263053	103	45
background	9077	9077	6.97500014056762	13.35800028344	30.9127094826708	17.6980002721151	-6.61199990908305	364	9	63.8201153213824	156	34
background	9078	9078	6.11166665734102	11.3540002349764	25.2513122892455	20.4806667963664	-9.55466677745183	587	11	56.9933565881012	251	39
background	9079	9079	3.4446666787068	14.0326665639877	41.8585684695428	-4.28666656215986	12.5986666679382	615	20	35.6760617787694	96	214
background	9080	9080	17.2046667883794	16.6086668670177	45.7035411440907	25.1900002161662	16.9960001309713	274	3	92.6681973754413	129	35
background	9081	9081	16.0685000556211	13.1510001545151	34.0876110499334	20.7459999720256	4.53733338415623	782	27	45.3163818842455	220	95
background	9082	9082	10.421166703105	15.44233344992	35.9625832740082	20.1913336912791	-1.58599996566772	539	12	65.1007708613831	223	38
background	9083	9083	-0.358166798949242	15.6123334268729	40.7803104244814	9.77066637078921	2.6540000140667	521	32	18.6759081135493	144	137
background	9084	9084	18.2196666002274	13.0686665376027	37.8100510294882	22.118666489919	8.29933333396912	759	39	31.7457357118644	188	128
background	9085	9085	18.2168331320087	13.1209999372562	37.92196700494	22.0673332214355	8.31666667262713	751	38	31.350655718107	185	127
background	9086	9086	13.5753333071868	19.726666867733	55.6244817619676	19.9513330459595	9.80533319711685	424	7	105.042684721719	241	41
background	9087	9087	16.6424998405079	18.9016664897402	52.9043538349878	23.8699997266134	19.6199995676676	556	6	88.1972767471616	279	123
background	9088	9088	8.3601666589578	13.557000041008	29.7956044857319	19.553333123525	-6.05666659275691	470	10	61.5518276012745	192	33
background	9089	9089	3.92166662464539	10.9373331914345	40.1163923705973	-1.86999999483426	12.329333225886	645	21	42.265537647808	79	232
background	9090	9090	12.803333312273	17.5333330829938	41.9578181252466	23.0519998868306	16.8160000642141	192	5	43.4440556397645	60	39
background	9091	9091	4.84116665708522	14.3323334815602	45.8253404241961	-1.27133345603943	13.3453333377838	919	11	59.9055166527582	64	379
background	9092	9092	4.67616675794125	12.8943330347538	27.1505377646365	17.0126666227976	-11.6286662419637	431	11	61.7319679175523	191	36
background	9093	9093	12.5726666301489	11.560000171264	29.1125224025286	17.9500002066294	-0.334666530291239	1016	31	42.7751791893825	328	107
background	9094	9094	19.6676666935285	12.1366664171219	46.3019474537529	13.6606665452321	20.4173334439596	160	0	59.6711574614917	55	65
background	9095	9095	12.6911667659879	11.4089999447266	28.7380345729794	22.4860003789266	-0.269999861717224	993	30	43.3098689653111	327	104
background	9096	9096	9.3156667035073	14.6660001513859	39.3190350573479	0.125333388646444	19.1760001182556	263	9	34.180411435797	45	85
background	9097	9097	4.7719998806715	12.8506667514642	28.4357106780781	16.3613335291545	-10.6413335800171	383	12	60.3084524556063	166	48
background	9098	9098	4.45833337058624	13.0086667984724	27.6215966108901	16.7566666603088	-11.5133333404859	366	9	63.2535201434009	161	32
background	9099	9099	15.0335001349449	15.0336668888728	39.4708737529013	23.5226669311523	4.52866683403651	535	13	56.2852179100388	207	49
background	9100	9100	16.5773332913717	15.5126663843791	73.0214009368295	18.2546669642131	13.6919999917348	434	7	72.8839084762529	149	27
background	9101	9101	6.78533324971795	11.2459997658928	25.3974708128287	18.9066664377848	-8.79600002368291	666	15	51.7418837566805	258	52
background	9102	9102	16.3389999570015	16.8380000389492	46.6685167777697	24.0466667811076	12.3500000840674	368	8	76.7207536248606	167	37
background	9103	9103	3.12533332283298	7.68600001186132	32.3049767611529	-2.77533331513405	10.5306665500005	1950	36	63.3302115230214	166	861
background	9104	9104	17.7123333712419	12.8193333745003	35.3266463321005	21.8686669667562	7.06866665681203	975	49	33.3209148432413	218	166
background	9105	9105	6.70833334078391	8.29466663300991	37.7304693202995	1.60866665343444	12.7913332780202	2805	55	62.4970889155164	232	1200
background	9106	9106	9.92249998946985	17.4063333372275	44.3496068484758	1.99666666984558	12.7740000685056	378	12	31.4744361204719	97	103
background	9107	9107	21.863333384196	15.4386669794718	67.5357242662576	24.4666670163472	21.3993333180745	1149	2	120.837539188677	751	73
background	9108	9108	10.11733327806	13.0199998517831	35.6790529024603	0.155333399772644	19.9959998130798	186	6	47.8958716949539	27	70
background	9109	9109	5.9160000210007	7.0099998464187	33.7278669815129	0.964000046253204	11.9386667410533	2638	54	61.6190501653484	222	1112
background	9110	9110	9.60520841677984	5.3729168176651	35.0598170840164	5.83333333333333	14.4916667938232	2890	60	57.7894782177312	242	1121
background	9111	9111	8.17766646047433	11.5260000526905	26.4965518452655	19.7079997062683	-6.908666908741	875	25	49.2013038435143	345	81
background	9112	9112	8.26916662851969	15.8390001455943	40.8642932199776	-0.535333355267843	18.3839998245239	299	10	32.0495222252661	39	94
background	9113	9113	17.5071667097509	13.6349998985728	36.594204040652	21.8446669578552	6.75333327551683	751	28	42.3630044699491	185	105
background	9114	9114	18.7643334368865	16.0359998742739	52.6391786347679	13.097333629926	19.222666422526	143	0	63.0219948001303	33	64
background	9115	9115	7.7340000073115	11.0840000311534	26.185975627112	20.8466668128967	-7.0766666730245	876	26	45.579547887219	334	88
background	9116	9116	3.17183349281549	12.4496669024229	30.7065575925402	13.1633335351944	-2.63666654626528	499	24	45.7167775249209	185	85
background	9117	9117	21.7145000298818	14.9996666908264	58.1112117504552	26.89333375295	22.4033331871033	332	1	135.098611355944	249	38
background	9118	9118	23.0258333981037	18.2703333894412	47.3373745248843	29.28466685613	25.9160002072652	75	1	48.8988021819196	26	24
background	9119	9119	22.1453334987164	16.0953339536985	42.6750811705273	31.9893334706624	25.140000184377	192	1	51.8302938886136	48	60
background	9120	9120	9.92999991774559	8.24933348099391	25.4860768403642	13.489333430926	20.2899996439616	306	17	20.7625121802731	62	70
background	9121	9121	5.0490000496308	12.8913333714008	34.7400383753171	13.4466666181882	-5.75800001621246	494	30	22.2661750937541	142	103
background	9122	9122	13.3141666154067	12.1169998844465	31.2390422350217	18.1219998995463	1.18866674105326	1151	46	28.4228895592985	323	170
background	9123	9123	17.7526665727297	12.9073330163956	35.8417550133543	21.9486664136251	7.25133347511292	828	37	36.8217891450722	192	125
background	9124	9124	19.3251667817434	15.1263333956401	61.9018369847137	22.5160002708435	17.6613335609436	362	5	87.1730821803065	142	32
background	9125	9125	15.918666732808	12.3506668955088	34.3264773807635	15.7426668802897	5.15200000007947	1211	57	26.4491115931876	272	215
background	9126	9126	16.3718332702604	16.6636666745568	49.0569561993981	10.2839999000231	23.8406664530436	207	0	83.1041104963629	2	105
background	9127	9127	22.5181667606036	20.1990005572637	51.7339405292427	31.3566672007243	24.8186664581299	171	1	65.0425577129717	77	46
background	9128	9128	16.5761666893959	16.1763333082199	68.1510529009222	18.9813334147135	16.9980000654856	940	4	106.204265276796	362	101
background	9129	9129	11.6176667399704	11.6066668058435	28.9876793628907	17.2920000553131	-1.61599997679393	941	37	27.8910496597502	270	144
background	9130	9130	19.7513333757718	14.9420001109441	68.6168247981652	21.826000213623	19.1386664708455	793	2	119.30962877622	402	30
background	9131	9131	10.3110000590483	8.70800004402796	38.8541865901775	4.79466660817464	16.5179999669393	991	35	41.1849079793518	129	342
background	9132	9132	19.6981668869654	11.2183333237966	38.4347426897226	26.1426671346029	15.8646670182546	1547	103	12.6880736714624	405	396
background	9133	9133	17.8603331074119	13.3993328760068	37.1172659889823	22.1939996083577	7.43600003918012	696	33	36.0126436291777	179	106
background	9134	9134	20.9433333327373	18.4146670798461	46.1243037106123	12.9926669796308	24.1439997355143	287	3	50.9516058747577	71	94
background	9135	9135	15.9296667079131	16.9653332432111	67.3976367741972	18.1553333600362	14.8473334312439	424	3	94.6923783488288	173	37
background	9136	9136	7.62049993127584	11.643000031511	26.3583260849344	21.4299999872843	-7.85066685080528	773	18	52.4686143818563	315	61
background	9137	9137	7.27199996511141	12.3219998478889	40.1368075714783	0.53600005308787	15.9759998321533	414	16	30.4931129920672	61	126
background	9138	9138	6.26666667064031	14.4779998461405	35.3950715914785	10.1313333908717	-5.36533319950104	226	9	49.4871659305394	68	28
background	9139	9139	16.08083335155	12.7043333134303	33.8493382028444	20.6299997965495	4.79733338331183	931	33	38.5805554738303	241	124
background	9140	9140	7.40383349118444	13.4496666588821	29.57010570744	18.5460000832876	-7.07266636192799	444	8	66.687648842828	178	30
background	9141	9141	18.3746667305628	13.2620000044505	62.603849121323	21.2106666564941	18.3320002555847	1172	11	87.8189357851469	621	190
background	9142	9142	8.40250001847744	17.2976665794849	42.8584408489289	6.84799989064534	18.6113333702087	292	15	24.5841771840481	57	72
background	9143	9143	2.2848333666722	12.0876665612062	26.7734271282441	16.1946665445964	-13.220666329066	761	19	47.675770232655	298	79
background	9144	9144	6.80933333436648	14.3726664582888	35.3171485159994	10.5593334039052	-4.37333317597707	340	11	57.1806619336778	111	39
background	9145	9145	6.29483330498139	15.8949998567502	44.6789976034339	-1.48333330949148	15.1806664466858	459	11	54.482720000596	46	182
background	9146	9146	12.615000128746	13.8746667702993	32.2606632123619	22.7580002148946	-0.470666805903117	701	17	51.6179614903787	263	59
background	9147	9147	18.5430000225703	15.6913335323334	43.0796532654079	9.49866636594137	21.271999835968	162	1	51.6509408933476	30	68
background	9148	9148	16.2523333157102	15.0953334321578	45.7711749705061	8.52733330925306	22.1079998016357	325	2	61.7773290509911	54	148
background	9149	9149	5.64466665685177	10.6759998699029	32.5567199897261	-3.84466660022736	15.3673334121704	431	20	40.3843602872866	77	162
background	9150	9150	14.7194444338481	10.1577777862549	62.2158734794609	12.5933332443237	16.4644446372986	451	0	94.9489128686227	25	259
background	9151	9151	7.25700010731816	8.07400024185578	34.6821306001396	1.5000000645717	14.3680001894633	2377	44	65.0788370725667	176	1001
background	9152	9152	13.6051665631433	16.7203331614534	65.6832679584124	16.2579998970032	12.2293332219124	462	11	58.9043604058224	177	60
background	9153	9153	4.37033335864544	11.6493331491947	25.1171482535278	18.8633329073588	-11.984666466713	704	15	54.6375881329056	300	57
background	9154	9154	4.09750004609426	12.3623331983884	27.2250120245408	16.146000067393	-11.6813331445058	382	12	58.5681302826986	169	46
background	9155	9155	17.687166619425	12.1230002877613	35.672668323267	17.776000102361	23.182666460673	1386	69	22.7618675079514	281	395
background	9156	9156	17.4931668564677	12.3323333809773	34.5443509880537	21.6546669006348	6.87533327937126	998	48	33.6158928239276	220	173
background	9157	9157	11.0583334018787	11.732666661342	28.4718182894995	21.492666721344	-2.63466666142146	903	21	47.9659305931492	329	79
background	9158	9158	19.9856668611368	18.1606672008832	55.5032599501323	26.0620005925496	17.5760000546773	292	5	54.8601160628063	128	40
background	9159	9159	7.23083330194155	15.4163333773613	36.7230432240735	11.0066666205724	-4.10800007979075	297	12	51.0693370824011	86	38
background	9160	9160	5.6486666277051	13.0573333650827	28.8292256204115	17.0506666501363	-9.26333341002464	412	10	67.895934518973	180	30
background	9161	9161	12.3504998708765	11.6656667341789	29.4171542610968	17.5533333619436	-0.438666741053263	1027	36	33.8859373174061	311	130
background	9162	9162	9.03416674832503	13.2263336877028	30.4922850525748	19.9606669743856	-4.7500001390775	596	12	58.3692224501786	247	42
background	9163	9163	8.44066659857829	11.8793333818515	27.2636865523151	19.8920000394185	-6.6040000418822	830	20	51.5356332617863	333	71
background	9164	9164	16.5916666984558	15.4780000050863	67.6013252196045	18.0139997800191	14.4586668014526	402	8	72.7057881996918	129	30
background	9165	9165	2.94666656603416	13.2619999796152	39.7732726554567	-4.78200007478396	12.2713332176208	537	27	23.7094590786685	113	165
background	9166	9166	4.11566657821337	9.33199995756149	24.6226914287325	15.6346662839254	-8.85066668192546	715	19	45.1133350412833	272	82
background	9167	9167	12.9203332612912	16.1779997448126	39.3204335050796	21.8966670036316	1.83666666348775	441	10	60.4818425246398	191	32
background	9168	9168	16.1563333322604	18.027333488067	60.985565246145	20.9133334159851	15.5600000222524	899	12	89.0446128210839	491	145
background	9169	9169	14.655000085632	15.3133334418138	38.724795669501	23.2946667671204	3.77866693337758	557	13	56.5212005073695	218	51
background	9170	9170	20.1518334348996	12.5063335498174	40.3222008806739	23.5446667671204	12.9033335844676	985	52	30.0988407600924	227	200
background	9171	9171	12.7231666396062	11.8423332075278	30.9231596154903	17.7506664594014	0.582666714986165	1072	49	22.5901942829421	293	181
background	9172	9172	21.5814999938011	17.8263334830602	58.0813664150677	25.6380003293355	19.8386664390564	325	2	98.3584006045336	133	23
background	9173	9173	4.58083324631055	19.1989998618762	43.2916930793683	15.1013329823812	-0.951333443323771	357	20	28.1847556197979	111	70
background	9174	9174	5.04183322191238	12.7543331285318	36.3164374252623	12.8799999753634	-4.75599997242292	485	19	46.8577697051596	162	63
background	9175	9175	22.4406667252382	19.95599959294	51.5392563783863	31.3593333562215	24.5286668141683	137	1	62.0479607157028	59	41
background	9176	9176	9.0341666440169	13.9963329831759	32.8151860544038	19.3293333053589	-3.79533338546753	572	11	64.0401802000318	247	37
background	9177	9177	10.8118333468835	16.0816665391127	43.8958037989138	19.475999991099	3.14066668351491	334	11	70.8588306466339	166	37
background	9178	9178	25.3468333085378	12.1396670341492	65.1689157295628	27.8313334782918	24.6773331960042	1481	2	122.005833535985	903	61
background	9179	9179	16.3731666632618	11.817000184829	33.2236839890165	16.4033332665761	22.2426664034526	1327	78	21.9403281924096	268	344
background	9180	9180	11.1291666378578	16.2530000309149	40.4988548527394	22.3773330052694	0.588666677474976	323	9	55.6290829356717	140	29
background	9181	9181	6.32250000039736	18.4189999699593	47.6140005239736	-2.37666654586792	8.5506667693456	242	12	35.05645711111	48	92
background	9182	9182	2.46733341614405	17.6893331011136	42.711350552202	12.7979999979337	-8.20199972391129	347	14	54.4690797895315	155	48
background	9183	9183	16.0528333981832	13.0416666666667	36.8450302859442	15.8233332633972	22.0373336474101	1390	78	18.4256410638301	319	304
background	9184	9184	7.43516665200392	18.8549999892712	45.5083025592754	6.18666676680247	2.43133332331975	227	14	14.2750812629556	60	50
background	9185	9185	5.68600001682838	11.9146667768558	25.6273479916108	20.2353332837423	-10.468666613102	677	15	54.9328621524651	287	53
background	9186	9186	10.418833360076	11.7143334050973	28.2300301794237	20.9806666374207	-3.44600001970927	894	22	48.1630042084493	335	77
background	9187	9187	21.0878333846728	16.6483335892359	56.9212687789197	26.3446667989095	19.1326665878296	301	2	81.0563400022543	163	35
background	9188	9188	10.000999994576	12.8633334885041	35.5458528991434	0.41333336631457	19.9046664237976	280	10	42.3953942497311	36	98
background	9189	9189	21.3606666922569	17.2346663077672	48.8234176981647	30.0366671880086	23.0673327445984	138	1	63.1304565598456	61	44
background	9190	9190	8.68499999990066	10.0086667189995	45.1654619006551	5.36599987745285	13.970666885376	1686	9	78.6290723914738	73	577
background	9191	9191	16.6910002244016	14.2566669757167	42.9469431651425	8.47733335196972	25.5386670430501	571	2	83.144872049765	16	287
background	9192	9192	6.75133341675003	14.0826668118437	30.2099430387355	18.1673334439596	-8.24466659625371	312	6	71.695828379052	142	24
background	9193	9193	19.4951666792234	11.6623333692551	39.7272557604489	25.8606672286987	20.0646662712097	1571	109	9.56939813434592	412	414
background	9194	9194	6.22783330082893	15.8723331491152	44.5251718313013	-1.59599995613098	15.0819998582204	487	11	61.0828385438108	51	206
background	9195	9195	6.47149996894101	12.7876667268574	27.8283139368803	18.2553334236145	-8.87866669148207	452	9	61.1544435052492	191	34
background	9196	9196	12.9976666942239	16.5939998279015	43.1371525836433	22.9893333117167	3.08599996566772	461	12	61.3041544065821	216	41
background	9197	9197	6.93100006878376	14.6153334478537	35.1837589342207	-3.88066653410594	18.4880000750224	342	12	37.8994572457592	55	121
background	9198	9198	16.7099999102453	15.8439998005827	40.9025190407316	8.43933322528998	20.2073328495026	136	4	33.4007773326121	36	40
background	9199	9199	7.1724999671181	11.166999861598	25.5304067673353	20.9213333129883	-8.27933316429456	827	20	50.5915730014019	328	73
background	9200	9200	9.12716662387053	18.5390001237392	47.7809279190834	17.884666522344	0.113333225250244	447	14	67.516400264793	216	46
background	9201	9201	5.28716664016247	13.3416667083899	35.5701892274027	9.30400002002716	15.917999903361	439	28	19.0677985734454	100	110
background	9202	9202	4.12900005125751	14.7386669050902	39.9162241623055	2.35066664218903	-4.4673334757487	422	28	11.9557583534306	105	92
background	9203	9203	0.699500028975308	11.6216666791588	37.6349308163505	2.41666666666667	-7.13733320434888	467	26	27.0550669924996	124	85
background	9204	9204	14.456333450973	16.2146670569976	47.6733702105199	22.3286668459574	17.2879999876022	523	9	63.7825771880421	204	133
background	9205	9205	15.0028333465258	18.0676665703456	43.4904359547035	6.61266662180424	18.3806666930517	150	4	31.6641560821784	40	44
background	9206	9206	18.9835000236829	12.6623334487279	40.5584055436075	11.2453332742055	23.9613335927327	1402	92	14.2643737241755	344	383
background	9207	9207	3.67516672238708	12.2190000886718	37.7876060175363	6.76999998092651	-5.38199998935064	397	18	38.7516012749044	127	65
background	9208	9208	9.35783336629781	8.92099996268128	36.0765138044719	3.07266670465469	16.4113332430522	1772	46	53.4529934581648	169	690
background	9209	9209	24.0821666022142	14.6530000170072	35.5482775517631	15.1753333409627	28.6346666018168	58	1	54.6196156327911	8	26
background	9210	9210	22.182500064373	13.328333179156	42.4631463118906	26.7073332468669	15.454666852951	482	17	48.8564259901196	135	66
background	9211	9211	6.73683317005634	11.7923330763976	34.089769524158	-2.36133342981339	16.1859998703003	580	31	33.1650966183941	112	196
background	9212	9212	22.2594999174277	19.5249998370806	50.3014226209291	28.4533336957296	24.7606662114461	72	0	52.4006259787845	24	26
background	9213	9213	9.83799997220437	13.2086668163538	36.3154814432969	0.319999953111013	19.7793332735697	312	11	42.8734700103342	40	112
background	9214	9214	20.9333333571752	19.6646665732066	60.8964064035715	24.7433336575826	19.1840002536774	374	2	102.241802507501	152	25
background	9215	9215	18.8443334748348	12.6573335627715	38.1336880350865	22.5746669769287	27.7733332316081	1025	52	23.4595349156073	196	228
background	9216	9216	1.80249998842676	10.2069998358687	22.530019585638	16.5846665700277	-14.7939999898275	738	25	46.9236904694497	290	89
background	9217	9217	12.1451664964358	11.678333679835	28.9871268091576	22.1006660461426	-1.0833332935969	990	34	36.244299404937	305	120
background	9218	9218	4.00849999239047	8.35633317132791	32.8368968072795	-2.54733326037725	11.7553332646688	1442	24	68.2410624337215	110	665
background	9219	9219	7.85050004223983	15.9243334631125	40.4417251251157	-0.891333341598511	18.434666633606	287	11	30.298325224604	42	85
background	9220	9220	7.05333355565866	12.8673336207867	37.344246280107	10.5806669195493	16.5360004107157	435	26	24.6077615582105	103	108
background	9221	9221	10.5199999560912	17.5093333423138	39.5280248922224	20.0519998073578	-1.30066665013631	370	7	69.3798545795189	169	24
background	9222	9222	24.9355000654856	12.4116667111715	53.8700790710771	28.8046668370565	21.0440003077189	1319	16	90.498468370879	637	61
background	9223	9223	9.83700000743071	16.2273333966732	36.8735993693848	19.5773332118988	-2.25199993451436	361	5	72.0875584973123	163	19
background	9224	9224	25.1793982585271	11.3930552005768	61.5286549622064	28.1981484095256	23.7675924301147	1070	1	127.149382709599	643	39
background	9225	9225	14.716166789333	20.2963333626588	62.8213871390186	19.5186667442322	14.531333287557	855	13	94.2787234411262	479	116
background	9226	9226	22.0109999974569	17.1526667277018	48.3882516419874	13.9706667264303	27.9819997151693	147	1	62.3290892716188	27	69
background	9227	9227	19.0548335115115	12.5203332503637	38.1252516650519	22.8340002695719	10.6593333880107	842	42	30.8717082661119	178	167
background	9228	9228	22.0854165951411	14.0946430365245	47.4224962396062	27.4869044621785	23.51309521993	59	0	65.8379661617642	19	23
background	9229	9229	8.54183329145114	16.3623332778613	40.0605556088436	17.1899998982747	-2.20466669400533	376	8	67.5581384336411	173	25
background	9230	9230	11.4898332804441	16.805666834116	40.6523143978846	22.1833332379659	5.38533345858256	139	6	24.0707379409363	38	33
background	9231	9231	22.5853332181772	19.013333261013	47.2310523970113	28.9293332099915	25.7113324801127	114	1	49.320261016887	26	34
background	9232	9232	15.7964999880642	14.3076664196948	38.6610109176113	25.9499998092651	5.37933341910442	484	10	58.7779967287238	198	41
background	9233	9233	21.0333331127961	14.2993329962095	43.2683780352195	25.9679999351501	13.9299999475479	330	9	54.0996734918708	116	39
background	9234	9234	9.74566671997309	15.5993336488803	39.43607384232	20.0426667531331	13.1600000361602	291	8	37.1949604003175	85	68
background	9235	9235	6.55199994441743	13.2239997147893	28.8154802737761	18.1413330237071	-8.83999974342684	324	6	70.9889066041549	149	27
background	9236	9236	2.75233327966028	11.2786665682215	23.2818646506916	18.3193330764771	-12.7819999681475	539	16	57.5792338185464	248	61
background	9237	9237	5.37466661632061	12.8326667447885	35.5988320150424	9.02866679430008	-4.67599999904633	613	22	54.3333067112781	198	82
background	9238	9238	20.9286666661501	20.6113333801428	50.7868435773893	29.9033336639404	23.8699995676676	248	2	65.9306692431766	91	64
background	9239	9239	9.16966659327348	14.1759999891122	38.5594603760392	6.1953334013621	19.8379996617635	290	11	27.4160842282084	43	82
background	9240	9240	17.6106664737066	14.4873332182566	43.694453969874	9.5793331861496	19.60733294487	244	1	53.6446840859541	56	101
background	9241	9241	17.0476666552325	14.5759998435775	39.4842337903642	7.37199984490871	20.3640000025431	120	3	46.3547228508435	29	48
background	9242	9242	9.87850006421407	16.7949999968211	41.8118908162232	8.5180002450943	20.2406667073568	210	7	29.8300741243758	36	59
background	9243	9243	0.869833401714762	10.4870003225903	21.5941851755302	16.4853337605794	-16.7833334604899	728	33	41.1831139476758	269	101
background	9244	9244	3.97383341193199	14.4596667488416	30.1318381403052	15.5946669578552	-9.23666663964589	307	12	54.5709986275871	131	47
background	9245	9245	16.3149998858571	20.0046663532654	58.3907388339552	21.5646667480469	13.4533334275087	449	4	116.095860307542	265	23
background	9246	9246	19.0124999719361	18.7763331656655	48.0803379430701	27.9413328170776	22.4760004679362	369	6	55.9100485118223	125	102
background	9247	9247	8.27383325994015	11.3583335578442	26.8239504881004	21.3786667188009	-6.43666686614354	884	24	45.6048939737823	336	88
background	9248	9248	13.4336665719748	18.5393331348896	48.6545618579681	21.89399989446	17.020666718483	368	7	67.7471412297213	155	80
background	9249	9249	6.09316664809982	7.6196665391326	33.2969181800944	0.482666676243146	12.9020000298818	2006	54	52.8770987005073	211	770
background	9250	9250	3.89483337818334	15.3016667310148	37.3685326465781	7.84733320275943	-7.49199992542465	322	15	43.4346613989453	95	46
background	9251	9251	13.1429997334878	12.177333265543	31.57367148216	12.7479998668035	1.1759999593099	1149	69	17.5966042947782	283	253
background	9252	9252	15.0793333593756	14.3993335279326	43.6819966555811	7.64533324042956	23.9199997584025	1257	5	77.3746326790396	54	594
background	9253	9253	7.88216650982698	15.2510001162688	37.6382041039503	16.8899995088577	-3.0506667693456	217	6	60.2240244823033	77	22
background	9254	9254	16.407833357652	19.4783332745234	49.4524551463805	7.71466706196467	23.1833337148031	146	1	77.4421761314975	7	74
background	9255	9255	9.81350009391705	16.007000113527	36.53898889632	19.5933334032695	-2.2806666692098	389	6	74.5945576308264	177	20
background	9256	9256	12.7231665601333	16.6189996898174	38.6992352723008	22.2086666425069	1.07866660753886	414	8	65.1218957108009	182	26
background	9257	9257	8.59116667012374	16.3356666266918	37.272215481197	12.8966667056084	-1.07599997520447	296	18	24.6037612603233	75	62
background	9258	9258	15.1278334433834	17.9750002274911	52.0411117521477	21.5440003077189	11.5200000703335	364	4	101.849233622857	203	25
background	9259	9259	15.3923333745139	18.7059999583289	55.8654871283474	9.91133324801922	22.3286668459574	430	1	93.5109229175906	13	238
background	9260	9260	10.4923334394892	17.0340000241995	40.7941387839985	19.4886666933695	-0.507333119710286	336	7	70.5767888625469	157	23
background	9261	9261	5.98266659552852	13.295333382984	29.7248551075089	17.0426664352417	-8.62533334394296	310	6	71.8752146702664	142	25
background	9262	9262	7.43983342746894	13.4936667581399	32.0210409307176	17.7293337186178	-5.52799995740255	348	10	62.2150067966489	130	34
background	9263	9263	13.6524997750918	16.5796660979589	41.3705624348549	24.4006663958232	3.11999996503194	422	9	69.8678083268164	208	29
background	9264	9264	14.6143332049251	20.3653331349293	61.6832236337794	19.6433331171672	14.3833334247271	699	11	96.821339707202	400	90
background	9265	9265	24.5538332064946	14.0456662972768	54.5844302236666	29.6393334070841	22.960666179657	560	2	119.690227407304	405	53
background	9266	9266	6.33183332656821	16.2223332648476	41.5445941543361	16.4786667029063	-3.52866665522257	304	20	18.8371505221085	84	63
background	9267	9267	10.9676665887237	17.3719998151064	43.709741407567	21.5406667391459	1.15066655476888	328	8	55.547264419236	140	28
background	9268	9268	8.18000007669131	14.609333495299	35.4871107540186	15.3193336327871	-3.53666671117147	332	18	18.8931125689208	89	60
background	9269	9269	8.79333334912856	13.327333415548	30.3418021833237	19.5653335253398	-4.92933336893717	537	10	59.1900079190168	211	37
background	9270	9270	18.7491668810447	17.8623334666093	53.4480338602978	24.3940006891886	16.0453332662582	305	8	81.533273508138	154	30
background	9271	9271	10.3015000360707	11.3070002868772	27.4095796659881	21.8293334643046	-3.74533347785473	934	30	39.6912611015445	324	108
background	9272	9272	19.7628333667914	11.8689993023872	37.4416403743732	23.4193336168925	28.3366664250692	888	46	30.5055053815841	179	186
background	9273	9273	-1.92149996136626	9.83966677635908	34.4960970356841	-0.376666640241941	-5.29533338546753	506	32	19.1754161340191	126	107
background	9274	9274	9.08799999455611	15.154000133276	34.3784032656638	16.6680000623067	-3.89800004164378	278	16	20.6394374887211	73	51
background	9275	9275	21.2074998617172	16.2463330427806	46.7385901573814	29.0493332544963	14.2119997739792	264	7	59.4989678029524	115	28
background	9276	9276	6.05966671175944	12.0346665408773	25.4885349076533	18.5606666405996	-10.3053331772486	487	11	62.9478954116858	216	35
background	9277	9277	23.3521665930748	16.0490002234777	45.0359203685496	16.0393333435059	29.8213326136271	91	1	67.2870360707098	16	45
background	9278	9278	22.0506665706635	15.0653335253398	62.3255542518307	24.5306666692098	18.7259998321533	520	7	84.2355445699415	231	34
background	9279	9279	17.6368333299955	15.8863331874212	66.7717412277191	19.9920001029968	15.0419998168945	536	5	94.7183369852347	152	26
background	9280	9280	9.95400012719134	14.6746668579678	37.96219589145	0.228666663169861	20.6186669667562	250	9	27.8827890660339	47	72
background	9281	9281	24.6151665449142	10.2963332335154	50.6211093364516	27.896666208903	22.9546669324239	969	12	84.8130430830037	448	94
background	9282	9282	2.07683335617185	15.5110000744462	43.4725334691103	5.08933351437251	2.95399987697601	654	43	11.330662477	174	150
background	9283	9283	18.4766665541877	17.3453335277736	48.3803765042013	25.7153329849243	11.4366665606697	363	7	74.4504227962841	167	31
background	9284	9284	4.47316658248504	12.5963331907988	28.4033852984376	16.1379998524984	-8.2239998181661	382	13	56.7100522055177	164	51
background	9285	9285	6.03416661421458	13.9223329822222	34.9350929257348	9.43333319822947	-5.18399995565414	244	9	48.9729386660726	76	30
background	9286	9286	16.0341665546099	15.5576663414637	41.4473229072753	7.70333327849706	18.2739998499552	211	4	45.6871233253813	66	69
background	9287	9287	14.0913332452377	12.4546663463116	31.4448260668756	23.3953328132629	1.73533320426941	885	25	41.8955562937514	285	92
background	9288	9288	17.2496666908264	16.8546667098999	69.3151260874979	19.9966667493184	14.5413333574931	446	10	62.7413404147769	193	42
background	9289	9289	7.02783316125472	10.831666563948	25.2345229192404	20.4933327039083	-8.2980001270771	823	21	49.5356906308604	317	74
background	9290	9290	11.8645834227403	8.77916683753332	53.8599194062314	9.54166702429453	14.2666664123535	1075	4	85.2505270162412	33	541
background	9291	9291	9.10783339043458	15.838333517313	38.6640299920138	18.007333278656	-1.92800005276998	375	8	66.308426667392	167	26
background	9292	9292	13.0866667379936	11.8600000639757	31.1057490119794	17.8640002409617	1.12266663710276	1082	44	26.4862682917371	288	169
background	9293	9293	10.5238331686705	12.3989998238782	36.3991314108672	1.79666659484307	19.8919995625814	543	24	28.3733469273124	91	164
background	9294	9294	4.39433326448003	13.9833333368103	38.9725008144085	2.65600003798803	14.7786664565404	453	29	12.6962878098671	93	113
background	9295	9295	5.36466661716501	11.9046667541067	34.5744269827848	-3.78533346951008	14.9973333676656	636	39	20.1162601688893	154	173
background	9296	9296	17.015999995172	15.8160002181927	41.5641740394438	25.8720005353292	6.70533320307732	453	15	53.6616827823643	154	50
background	9297	9297	12.0331667090456	18.1376667370399	42.1923931508633	22.5506669680278	16.0526666343212	187	5	37.3018085098235	51	40
background	9298	9298	21.8908331890901	18.5816663702329	45.5031517209888	31.9066664377848	25.2360000610352	217	2	51.9932469845522	54	70
background	9299	9299	14.7909999787807	13.4686666925748	32.9791050073361	19.6219999790192	2.47733330726624	765	22	41.9509299582177	244	83
background	9300	9300	5.45933331052462	12.4080002506574	27.4878154500249	17.1420001188914	-9.86466685930888	430	10	65.9742556978565	193	33
background	9301	9301	6.90916681786378	14.9270002146562	35.5404775085633	11.2053336699804	-3.76266660292943	359	12	65.2675762088132	136	36
background	9302	9302	20.0858333706856	14.7129997014999	47.2479111730479	26.2586666742961	13.0879998207092	399	9	71.9622015693329	140	32
background	9303	9303	11.3563334246476	14.4873335162799	32.8749499453374	21.4466671943665	-1.76266662279765	606	12	56.1827075538138	235	41
background	9304	9304	7.07999991625547	11.503333295385	25.5970920308897	21.2479998270671	-8.74066683650017	677	15	51.9822069261107	273	51
background	9305	9305	18.9596666991711	11.7646666169167	38.6639494382115	10.2666667699814	23.8339999516805	1566	100	14.1990925107556	350	448
background	9306	9306	10.6689998904864	17.8773332039515	63.9115292919976	14.8273333708445	10.144666214784	873	12	87.0030349329272	468	126
background	9307	9307	3.8521666576465	16.8256666560968	42.1865087063632	2.50066689650218	-6.4399999777476	448	30	11.9459169643406	117	98
background	9308	9308	15.7358333965143	16.5950001279513	50.7182155980169	22.4280002911886	18.5786666075389	607	5	82.0547250365021	292	133
background	9309	9309	7.10616663532952	14.2910001588364	31.3179351516346	18.1820001602173	-7.33266685406367	351	8	66.8349309724156	152	33
background	9310	9310	17.1869998276234	15.8706666032473	41.5941580427698	26.0093328158061	8.80133314927419	420	15	52.4243883923933	141	49
background	9311	9311	17.8951667627941	14.7456664082905	38.3961716244172	9.25933321317037	21.4173332850138	153	4	34.4103491150684	37	44
background	9312	9312	14.463666588068	14.4093329310417	35.8156027980026	18.9000000953674	2.93866658210754	574	12	55.2648153525905	195	51
background	9313	9313	9.04333333671093	11.2493333121141	26.7688303521404	22.0439999898275	-5.37733330329259	905	27	44.4700166777532	338	95
background	9314	9314	8.89633332689603	15.8146664500237	40.9112861754992	0.573333422342936	11.8566666444143	369	11	27.9822301179524	81	98
background	9315	9315	13.8483333184073	18.3219999484718	64.2967447194207	17.1760001977285	11.8513330022494	599	5	105.470316292058	361	43
background	9316	9316	17.5356665526827	18.0646665742	49.1957169495516	25.0186665852865	13.5599997937679	338	5	87.7026516249128	170	27
background	9317	9317	8.82600002735853	15.5400000164906	36.5957048526461	18.4746664365133	-2.72133334477743	414	10	66.8707389772719	164	31
background	9318	9318	14.9278333244535	15.3023333434636	46.9511945872654	8.00733314454556	22.9039999643962	913	4	83.5568933874713	29	441
background	9319	9319	22.6204998592536	17.9323334495227	46.4279566314633	32.0040000279744	25.735999584198	146	1	53.8830295032728	40	43
background	9320	9320	17.5001666148504	18.4789996941884	64.8294977431439	20.7253333727519	13.6746666034063	335	6	65.0234108785682	121	37
background	9321	9321	15.6665001461903	12.3283337454001	33.0589234342867	15.7513335545858	26.4020001093547	1208	74	20.4839925501656	238	290
background	9322	9322	15.1728332762917	18.0576666345199	46.6461734974772	23.6133332252502	10.7873333295186	298	5	75.4740951636515	143	40
background	9323	9323	13.1705000251532	11.7023335595926	29.7013544997316	18.3173333009084	0.502000013987223	1025	34	41.0802855170458	336	110
background	9324	9324	22.3878332773844	19.9663333892822	51.7316153884881	31.3119996388753	24.303333123525	130	1	59.5196366673592	54	40
background	9325	9325	23.2133331298828	12.8800001144409	44.6601928584677	29.2719999949137	17.2413330078125	599	15	72.1785306674352	210	63
background	9326	9326	2.51200000693401	14.1319998552402	37.7578284850005	10.5446667075157	-6.39466674129168	292	12	41.3775328728425	101	45
background	9327	9327	12.9535715579987	9.79047616322835	60.1433368994782	10.9047620296478	15.01309521993	676	3	86.8608259669691	17	346
background	9328	9328	19.2659999330839	18.0393330653508	55.4919820333931	24.3586667378743	16.9506667455037	316	7	64.6289166607871	145	38
background	9329	9329	22.072000126044	19.9846672614415	49.1555186509255	28.310000260671	24.8206666310628	90	0	53.2078843372524	34	28
background	9330	9330	6.7275000376006	11.3050003126264	25.3885203548738	18.8506666819255	-8.85999997456869	680	15	52.4487753742084	268	52
background	9331	9331	20.4258333444595	14.0423333644867	58.480484229224	23.6920000712077	15.4100000063578	719	13	70.4977975329705	316	57
background	9332	9332	20.574833492438	16.4590000708898	66.1961075226119	23.1706670125326	16.5899999141693	396	10	63.06873974231	157	40
background	9333	9333	17.6428334141771	13.1523335327705	38.7471537738036	17.6006666024526	26.2239999771118	1367	82	16.1331506782657	285	380
background	9334	9334	19.9389999012152	11.9700000882149	37.8127384604813	23.5179999669393	28.3319994608561	1017	52	26.2143182161754	205	225
background	9335	9335	9.58650001883507	17.3723331888517	41.3115513267345	16.2839997609456	17.9586666822433	306	13	22.8407471721678	78	67
background	9336	9336	15.895999977986	17.1853332718213	43.0149509689337	25.0300000508626	7.53133340676626	344	8	68.1219394823076	152	34
background	9337	9337	1.79283334625264	17.2976667496065	42.4753638257661	12.1346667607625	4.38866670429707	728	38	25.9213642768119	238	176
background	9338	9338	3.00133345027765	11.2793333033721	23.8443537536444	18.0173335075378	-14.1399999459585	592	11	63.2782000402391	270	45
background	9339	9339	1.95716666833808	14.4683334361762	39.9412904825756	4.8186666170756	-7.38666670893629	348	14	39.1835875763506	106	48
background	9340	9340	17.0788334434231	12.9516669462125	37.6064633660148	17.0566669305166	22.6666663487752	1317	86	13.0967958755476	300	330
background	9341	9341	1.68833339105671	7.99599999406685	27.7330736367361	-6.56600002447764	10.7966667811076	853	45	29.6505823768529	167	269
background	9342	9342	4.68149995307128	12.0096667706966	25.1627275591613	19.7893335024516	-12.2293335994085	492	12	57.3499134674749	214	41
background	9343	9343	6.79649998992682	12.0449999620517	34.2615776588476	-2.4753332833449	16.4066665967305	540	32	29.3569741268554	116	174
background	9344	9344	9.01216661681732	15.8223332216342	34.8478837178728	16.6406662066778	-4.2353333234787	261	15	23.7173862107159	68	46
background	9345	9345	6.23616674542427	15.9403336246808	44.4912726633618	-1.32333334287008	14.9686667919159	653	11	66.1251974966451	55	285
background	9346	9346	7.01733326166868	16.0133332957824	35.6707948521436	11.8906666040421	-6.07600009441376	225	6	58.017330960324	60	22
background	9347	9347	7.1788333406051	16.75499984622	38.648735363562	14.5899999141693	-4.69466662406921	260	12	22.5218777981171	69	44
background	9348	9348	20.2724997103214	16.3356663584709	44.7405403910595	29.2879997889201	23.2619994481405	265	3	56.1039593876235	85	77
background	9349	9349	25.2930000225703	14.4006666342417	59.4872165841407	29.0606670379639	24.0060002009074	734	1	116.346249711417	389	56
background	9350	9350	12.0118333647648	13.073000361522	30.949336747272	22.3020002047221	-1.24866664409637	765	14	56.6498038375892	308	55
background	9351	9351	10.3788333584865	14.8816666901112	40.2947763936219	20.7326669692993	0.550666729609172	395	9	66.4114959627685	185	30
background	9352	9352	12.5166666209698	16.6093332568804	40.3844916597649	21.4799998601278	1.64266673723857	401	8	66.5514088032112	182	24
background	9353	9353	14.9675000247856	14.7770001615087	53.5709126062587	9.20866653819879	20.3799997965495	753	1	94.0085523398826	13	419
background	9354	9354	3.672833258907	11.643666913112	25.0854593701446	18.1759999593099	-12.6973334948222	695	14	58.5039627677064	310	58
background	9355	9355	12.4713334155579	12.746000148356	33.8449292654924	2.02533335487048	23.0793333053589	182	5	43.8841168119438	23	67
background	9356	9356	6.61183332900206	12.2949999670188	29.9965843471087	16.6040000915527	-6.44933331012726	337	8	64.7670499172196	133	32
background	9357	9357	6.49833328928798	11.0000000714014	25.7394235672297	18.7586666742961	-8.42266680796941	839	23	46.587680843873	317	81
background	9358	9358	7.37750012675921	13.1563334067663	28.5535492355441	18.9660000801086	-7.86999994516373	512	9	60.2134772302749	207	32
background	9359	9359	6.95150000726183	14.4883330836892	32.5639070304321	17.5546666781108	-4.17733324567477	290	5	76.1089279024966	123	21
background	9360	9360	21.5606667796771	13.0013337532679	42.4602638456181	26.548667271932	14.4706666469574	613	23	50.410734787525	178	89
background	9361	9361	9.85512825342206	6.64615383759762	35.0791722942018	4.98589742152641	15.6384615898132	819	22	58.3498936035086	77	328
background	9362	9362	6.19249987819542	13.1630001310259	28.080467082695	18.1846663951874	-9.18000019714236	426	8	70.0885184338155	191	27
background	9363	9363	4.04583337903023	11.1743333538373	23.6925058491176	19.1926665306091	-12.9859999815623	579	12	61.5632192160888	264	46
background	9364	9364	15.8574999049306	19.4169998417298	52.173796013344	22.7713328997294	12.1300001045068	307	4	99.8809784371857	164	25
background	9365	9365	22.1471667289734	13.2583335240682	69.7806992557242	24.372000058492	21.8173330624898	1135	2	118.103518248679	740	67
background	9366	9366	15.8081666479508	12.4869998594125	33.2454735847597	20.1640003522237	4.44666653871536	1064	43	31.9085046874857	249	163
background	9367	9367	4.81833332031965	9.54333335657915	32.1801096317322	-3.33000003298124	13.8119999567668	881	35	39.8402773551955	140	312
background	9368	9368	18.1196666384737	12.7753334393104	38.0762203283729	18.1473333040873	26.5833330154419	1384	79	19.6919047072645	276	401
background	9369	9369	7.93033340387046	13.1926668696105	30.5159760420847	13.475333288312	-5.45266660302877	380	10	60.9362416789897	141	38
background	9370	9370	5.9545000270009	12.6283335338036	27.1436967763817	18.0633334318797	-9.75133333603541	477	11	61.6223722649138	201	36
background	9371	9371	11.4936667581399	12.4873331189156	29.8825813319554	21.8733334541321	-1.87333325544993	791	17	53.5313896256587	304	60
background	9372	9372	10.0058333228032	14.5116666257381	34.7368511802565	14.5779999693235	-2.060666680336	175	9	26.0245114650143	43	31
background	9373	9373	15.6478332492212	18.8516663288077	47.6292755775701	24.10799964269	11.4146664539973	299	6	74.9723497832601	141	37
background	9374	9374	23.394999841849	13.1053332885106	45.9449371358897	27.1039997736613	16.6353334585826	525	21	52.0777621664165	166	70
background	9375	9375	21.2568333422144	16.968999966979	41.0911466992428	12.8666666249434	25.2619994481405	84	2	56.4076074817766	12	39
background	9376	9376	7.34250005831321	15.1410000175238	35.7774113135816	11.7079999645551	-4.38066649436951	332	11	60.2981920965023	120	35
background	9377	9377	11.792333304882	16.666666785876	40.0140839174909	23.3826664288839	0.881999969482422	319	8	53.1800074174192	132	28
background	9378	9378	19.8476668198903	12.4713335037231	39.311980717767	23.1313333511353	12.3106668790181	966	52	30.1619133574988	215	197
background	9379	9379	7.78433331847191	15.8866666754087	41.2726447991683	18.0166666507721	-1.87333337465922	307	16	25.3342601840316	89	61
background	9380	9380	22.3409998615583	13.2473336458206	42.8217406948548	26.9039996465047	15.5873335202535	511	19	48.0040193490093	148	71
background	9381	9381	20.5316667556763	18.2293332417806	55.8086346567209	25.7713338534037	18.3693335851034	201	3	73.578453030954	92	21
background	9382	9382	5.08633336331695	14.1286666610589	31.5907945835854	15.7573334773382	-8.78199994564056	346	11	60.1118828833905	143	41
background	9383	9383	5.19599994271994	15.5346665730079	37.7862102488589	13.9559998561939	-6.05799996852875	205	10	32.1117033955547	63	32
background	9384	9384	13.1981667131186	11.9756666322549	31.2713246342927	18.0786669254303	1.20733328660329	1085	48	21.9793369923767	286	185
background	9385	9385	-1.5744999696811	9.87900006771088	33.925137728486	0.143333345651627	-5.15266664822896	515	32	20.0035381265733	128	108
background	9386	9386	8.03566665450732	13.9160000681877	36.947749128301	-1.09600003560384	18.4713333447774	395	16	32.4557757080037	60	132
background	9387	9387	6.95933324253807	12.0346665413429	26.6465905389514	21.0439999898275	-8.55600010727843	693	14	52.4587048705566	278	52
background	9388	9388	9.0201666901509	16.6270000636578	44.9572799042685	1.06533336639404	18.2279996871948	452	6	51.0417367546473	37	174
background	9389	9389	9.01750004291534	13.348333577315	31.1033960840036	19.6086668968201	-4.32199988762538	595	12	58.1187220157017	244	46
background	9390	9390	5.76649996141593	14.5089998543262	44.0040027920976	-1.51200004418691	14.3493332862854	475	17	52.3388810589582	54	193
background	9391	9391	14.6919999967019	11.9093330601851	32.1144788343372	19.3300000826518	3.20666672786077	1118	46	28.3862827158887	289	170
background	9392	9392	3.669166735063	12.6376664812366	26.9689848839757	16.0093336105347	-12.3053332169851	436	12	62.1429970889602	188	40
background	9393	9393	10.6018333286047	15.9510000050068	37.3349890592185	20.0333330631256	-1.06799999872843	455	10	70.0245385804132	197	30
background	9394	9394	18.403500178208	17.0763338034352	47.5504938847815	11.7840003122886	26.9286670684814	170	0	79.1125536745341	3	79
background	9395	9395	2.6804998886267	7.73099986149464	17.6394078697639	17.8339999516805	-14.1800001462301	537	12	62.945334253471	250	46
background	9396	9396	15.8885000584026	12.965000304083	33.8617840165347	20.5139999389648	4.41333331167698	771	27	45.4450826963287	218	95
background	9397	9397	24.5626666943232	16.6140003999074	59.4121052642229	28.9846668243408	23.7346665064494	818	3	120.648034454955	499	76
background	9398	9398	13.5156665369868	12.5859997818867	30.9603465819669	23.1653327941895	0.786666711171468	837	22	45.4544886994682	296	82
background	9399	9399	18.6421666741371	11.4463331302007	33.5945459083689	22.7833339373271	9.44533332188924	835	45	30.3829721748617	192	149
background	9400	9400	15.4236666361491	9.98333326975504	59.7089334912904	13.0713329315186	17.4073333740234	390	1	101.416684880417	16	227
background	9401	9401	18.1683331131935	16.98199959596	56.8035882104886	13.1433330376943	21.57266664505	245	1	85.7383887886282	14	127
background	9402	9402	8.93183333923419	15.1543333679438	37.0195763362425	18.0646665891012	-2.20466669400533	429	10	65.4206890358014	178	32
background	9403	9403	4.8774999777476	11.5909996827443	26.6631398572773	17.0466664632161	-10.3246663411458	822	22	50.6020516860646	326	78
background	9404	9404	17.533000142624	17.0840001280109	42.2494808637792	7.38600020110607	21.3053334554036	115	2	47.2369357496846	27	46
background	9405	9405	1.26566667606433	12.2306665629148	40.4720941125568	-5.24666660030683	10.1913331747055	568	27	24.4856283363847	99	178
background	9406	9406	17.5593333753447	16.6200002605716	46.5807154862401	24.9960001309713	10.4146666526794	367	8	70.1323755296622	147	40
background	9407	9407	8.79416650533676	16.7183331251144	42.7447671656502	0.0159999529520671	18.8333331743876	249	8	28.282742491887	47	70
background	9408	9408	14.3816668279469	15.0139999215802	38.1492006205543	25.2960007985433	3.34266670544942	471	11	59.2414106481073	206	40
background	9409	9409	17.5256667461557	12.637999946562	36.9100463738804	23.1166663169861	7.4953334039698	627	25	42.0004752727316	192	83
background	9410	9410	18.3151666025321	17.9543333649635	49.3847891699164	25.5133330027262	11.3486669957638	364	7	76.3939960697135	171	31
background	9411	9411	18.0118332703908	16.0316665967305	69.5215378859978	18.9446668624878	17.9939997990926	770	4	111.140495634171	166	28
background	9412	9412	14.6406667431196	14.936000307401	39.0871981648916	23.1073336601257	4.08999995390574	532	13	57.663188019699	216	48
background	9413	9413	17.6701666265726	17.1256666680177	51.8080426498735	23.3866667747498	11.4513334929943	354	3	102.214611629256	200	24
background	9414	9414	9.73216678698858	16.5783334970474	41.7674426446908	7.67800017197927	20.4093333880107	270	10	29.0599242372509	41	72
background	9415	9415	5.02349988122781	12.2749996682008	26.2196677892208	17.3859998385112	-10.9706667264303	452	10	65.1594752544568	205	31
background	9416	9416	3.90916659000019	12.1416665154199	36.6950760281266	11.3526664550106	-5.15533326566219	342	11	51.9450112340714	131	45
background	9417	9417	18.4396665294965	12.4246670007706	37.8616127072451	22.0359994570414	26.877999941508	1091	57	18.1245346970885	222	258
background	9418	9418	17.3791665906707	12.732999826471	38.1730428952848	17.2493334611257	22.7893328666687	1472	75	23.192272093042	289	428
background	9419	9419	13.3948333710432	12.2923331956069	31.6551639514954	12.9706665476163	20.2633334795634	1187	74	17.099375031893	288	263
background	9420	9420	21.725666731596	17.5273334781329	49.6750167944522	27.5226664543152	23.609333674113	119	1	60.3163229316884	48	36
background	9421	9421	5.81999990095695	16.9313332488139	42.0090643372356	16.1319998105367	-4.27533360322316	315	18	30.185374784696	98	62
background	9422	9422	3.46266674250364	11.5086665600538	23.9325117713469	18.8260003725688	-14.2619998455048	482	12	61.2681236361784	218	45
background	9423	9423	10.0581665933132	13.5910000999769	31.864860423245	20.5199996630351	-3.10266665617625	637	11	61.1134401559109	261	38
background	9424	9424	18.6011666158835	14.6163332263629	49.4530153917735	23.9959998130798	13.0726667642593	406	9	67.5468937698215	166	39
background	9425	9425	7.78866668728491	13.6046665844818	30.0217722278066	18.9619999726613	-4.95600001265605	447	8	64.3981591464241	180	33
background	9426	9426	24.7991669575373	15.722333351771	57.6754703586293	29.584667523702	23.0886669158936	626	2	120.378401945783	343	51
background	9427	9427	21.3760001460711	17.7613333463669	55.5041675344731	26.3193330764771	19.1813337008158	198	3	67.0612933714049	88	25
background	9428	9428	8.57949997484684	12.144999931256	27.7232475883774	20.0353333155314	-6.50333335002263	837	20	50.8338445990974	330	72
background	9429	9429	24.4656664133072	10.2433329423269	50.9618520493171	27.9626661936442	22.5513334274292	977	12	86.3043282935106	469	79
background	9430	9430	12.2768335739772	11.2523333231608	30.0254382281595	11.9920001029968	0.251333395640055	1109	59	18.9713431329667	287	220
background	9431	9431	7.35633331785599	11.1373332589865	26.5985224684345	20.2699998219808	-7.10933336615562	829	24	44.4082783386713	308	83
background	9432	9432	9.91649995247523	14.0503331422806	45.2769170437658	2.74866652488708	18.3073333104451	1126	7	80.8736580700906	42	552
background	9433	9433	3.44066651165485	15.6093332668146	40.4848359935016	13.7499995231628	6.11933322747548	396	23	26.6334857004042	120	88
background	9434	9434	8.63649998667339	12.2569999409219	27.8062612571151	20.1046667098999	-6.27933341016372	675	15	52.4447355755515	260	49
background	9435	9435	5.69899991651376	13.1353333294392	28.301588261106	17.2013332049052	-9.81200005610784	321	7	71.3993997668291	152	28
background	9436	9436	6.39016660302877	11.9276666790247	25.9816740628812	20.7506664594014	-9.73333348830541	565	15	54.3300228558678	248	50
background	9437	9437	15.9746666252613	16.7213334441185	67.8185148750814	18.352666536967	13.0406669378281	349	7	67.1204547944807	138	34
background	9438	9438	18.2830000519753	16.8326665957769	67.0517296632474	20.7986664772034	16.7973337173462	755	3	111.547835468934	328	62
background	9439	9439	15.7501664509376	14.3489997486273	36.1727337238186	20.4593331019084	4.33199991782506	626	17	52.6330158249518	198	62
background	9440	9440	15.2375001286467	14.848333482941	54.0096510488559	9.32066662112872	20.550666809082	727	1	94.2893277018298	12	405
background	9441	9441	16.8818333099286	19.1143331627051	46.702339224663	25.7686669031779	16.7586662371953	235	4	82.0948960402017	110	34
background	9442	9442	18.3635001604756	13.3336667170127	37.8195689233437	22.4666668574015	9.31866690516472	836	45	35.3095404856682	193	144
background	9443	9443	7.34299995563924	17.8833332446714	41.9835969640321	6.47733320792516	17.8813334306081	302	12	29.4149428475316	55	79
background	9444	9444	18.9363333582878	17.6640001535416	65.2578688743985	21.7253335316976	15.6106664339701	465	11	67.895934518973	180	45
background	9445	9445	16.7114999281863	12.6523334210118	35.8138985493552	16.7206671237946	22.4140000343323	1397	73	21.5929395945287	294	382
background	9446	9446	22.1211668451627	19.6883338689804	54.5383182292419	29.8140004475911	24.0573334693909	278	2	106.682969964394	186	57
background	9447	9447	8.77649994260476	12.1223329219501	27.8699951879237	20.1226666768392	-5.85933333371456	648	11	54.2083245386375	250	41
background	9448	9448	11.2023333782951	11.9853332688411	34.1151456048755	1.58200005690257	21.2860000928243	283	10	40.6209153090407	37	97
background	9449	9449	7.25666674971581	14.5126668214798	34.1089280506214	17.0000002384186	-5.22999995946884	384	11	61.9412160837789	143	38
background	9450	9450	11.2228331888715	11.7590000778437	28.5856674675273	21.5386664072673	-2.39666676521301	905	24	44.9782254730411	314	86
background	9451	9451	16.9480001131694	17.0040003458659	69.1444386003195	18.938000202179	16.2060000896454	379	5	82.1687537226005	159	36
background	9452	9452	17.0146667162577	14.6133337020874	67.0705586131401	19.3640001614888	16.2226665814718	720	4	114.135013041673	347	36
background	9453	9453	6.75983341038227	11.2649997870127	25.2465263484418	20.5880002975464	-8.85133307178815	809	20	48.9253275747033	314	72
background	9454	9454	13.3786666070422	17.3853332847357	44.0447244908122	22.6093333562215	3.51466663678487	394	10	66.9364354427247	191	36
background	9455	9455	22.6548334161441	16.842333594958	44.3452701066345	32.1960000991821	25.8373336791992	195	1	55.8847249289138	57	60
background	9456	9456	8.4955001026392	12.4143332938353	27.5972195380286	20.2073335647583	-6.55400007963181	589	11	56.5927517217007	232	38
background	9457	9457	17.2159998342395	15.7919998317957	42.0044700267259	25.8279995918274	7.12533327937126	409	13	55.9406835426013	153	44
background	9458	9458	16.2076665957769	15.2759999434153	46.4598550283514	9.89066656430562	24.0759995778402	647	3	86.6794897975394	18	324
background	9459	9459	13.1505000591278	11.8916665712992	30.3049612262159	18.1093334356944	0.696000019709269	1054	37	32.9696239683413	304	143
background	9460	9460	24.9093329906464	14.1006665229797	52.4734562351944	30.7086658477783	23.2826665242513	356	1	111.524455044016	244	48
background	9461	9461	15.7951667029411	21.1369998219113	50.4945060584017	24.6700000762939	19.6266669432322	312	5	68.2381194988347	128	69
background	9462	9462	21.0238332549731	10.360333164533	38.1006650287051	25.7520001729329	17.3459998766581	1120	56	31.3437358039687	305	213
background	9463	9463	15.9821664343278	13.1343330045541	36.8776209214435	15.8386663595835	21.8779996236165	1434	85	18.565013619429	321	323
background	9464	9464	16.477999917833	12.9086664673329	36.0899870022614	16.466666618983	22.2313330968221	1393	74	21.2525654605208	295	376
background	9465	9465	24.5514998435974	12.2370001475016	54.0503531887565	28.3080002466838	20.7086668014526	1211	15	89.9020606223763	567	59
background	9466	9466	18.443666557471	11.8873333533605	35.4972922058252	22.2626665433248	27.8766663869222	1000	50	25.1963073780211	191	224
background	9467	9467	1.29666686306397	9.99666660527388	30.5783273519868	9.05533357461294	-8.93466641505559	723	47	19.419464353439	195	154
background	9468	9468	8.58966674531499	11.5226664567987	27.2480767299294	21.5393331845601	-5.98266660670439	889	28	41.8652069118431	324	99
background	9469	9469	12.3821666737398	15.8003334005674	43.7101169832205	21.9086666107178	14.5180000464121	330	9	43.4784068552544	127	81
background	9470	9470	15.0091664598634	14.1256663389504	48.3093932007491	8.315333408614	21.3313330014547	437	2	88.129396222728	13	227
background	9471	9471	9.81716675932209	11.2483335013191	26.8893037885168	20.6659998893738	-4.46800013879935	898	28	42.3840793603373	320	96
background	9472	9472	19.601166471839	16.3516666392485	42.1565099947543	29.6953328450521	22.8593333562215	207	3	43.4682614775562	53	63
background	9473	9473	21.4491667548815	18.1850001414617	70.2557561804133	23.8733337720235	20.681333065033	791	3	114.253940166996	386	36
background	9474	9474	13.4318333718305	20.2396667295446	59.6406974637182	18.960000038147	13.1759997221331	466	8	106.729236081003	281	42
background	9475	9475	8.51016662518183	11.6303333640099	31.9269065685039	-2.02999999125799	14.6573333740234	312	16	28.0736209908092	78	89
background	9476	9476	8.98300003012021	15.8913334409396	39.7045116753663	17.5266664822896	-1.45999987920125	382	8	63.7657208017957	166	26
background	9477	9477	15.1563334241509	18.3133332381646	47.4733853607178	23.4553335507711	10.8079997599125	306	6	74.8257087862341	146	39
background	9478	9478	12.2551665827632	19.6896666437387	46.0297060785881	21.9986662864685	7.46466693282127	240	10	64.8166308115985	100	35
background	9479	9479	6.77016659080982	14.2969997425874	36.4682182064601	11.2326664129893	-4.37066654364268	381	11	55.6533717225434	127	37
background	9480	9480	5.11416655778885	12.0003335078557	25.8784041554907	17.4686662356059	-10.8380002975464	453	9	65.8685234251119	207	30
background	9481	9481	3.16833323736986	11.0553334256013	23.9355092985376	17.7999998728434	-13.4360001881917	691	18	55.7531723056129	302	71
background	9482	9482	19.0444998840491	12.8783333897591	40.7284397834779	24.2439993222555	10.0166667699814	607	21	42.6851343931225	196	75
background	9483	9483	17.2371667176485	12.1669998268286	35.2830281222093	17.313999970754	22.8440000216166	1419	70	22.5810768363014	292	391
background	9484	9484	14.7056666687131	17.6153331448634	44.6817519264701	23.5786668459574	6.51666655143102	391	9	70.4697165407356	182	33
background	9485	9485	14.4635000750422	16.629000082612	47.4138909781709	22.5406668980916	17.4779998461405	462	8	70.0717653087492	195	106
background	9486	9486	1.6686666260163	10.9239998161793	35.4169364051908	8.94199985265732	-6.97866659363111	541	21	50.0291615157306	184	76
background	9487	9487	25.1351666847865	11.7316664854685	52.4203124466452	28.266666730245	23.7853334744771	904	16	79.0604635890093	353	85
background	9488	9488	18.1348333060741	13.7023331920306	39.9438361851827	22.0086669921875	9.70066650708516	673	29	37.5312849317222	194	100
background	9489	9489	6.86899987359842	15.201999972264	36.1780100110761	11.0979997316996	-4.81600000460943	362	13	53.58181060227	117	42
background	9490	9490	4.67433343331019	12.867333372434	27.5862567978398	16.7533334891001	-11.202666481336	434	11	65.1304330827088	188	37
background	9491	9491	16.2788331632813	16.127666130662	41.7425899694491	25.2306663195292	5.83200004696846	433	14	58.6924118637526	165	44
background	9492	9492	8.30183324217796	16.0196667313576	39.9891835869267	16.8999999761581	-1.94466678301493	365	8	64.2001480141564	152	27
background	9493	9493	16.8108333200216	16.9783331056436	44.404053022666	25.2286661465963	8.96133351325989	400	10	60.7454188614011	166	39
background	9494	9494	17.3415002437929	12.5816671823462	34.6373378591095	21.5053337415059	6.55466652413209	909	41	33.5379801942842	211	146
background	9495	9495	12.7858333785553	15.6136668127341	47.8888081132443	19.7306666374207	11.8599997954443	482	7	77.572755756141	228	92
background	9496	9496	11.8059999495745	20.2979997893174	50.1928783381186	21.0019996960958	14.2400002280871	345	9	47.5392911977743	116	84
background	9497	9497	7.94949998954932	12.3576667606831	27.6730265197956	19.6533335049947	-7.08800005912781	591	12	52.4951175752282	227	44
background	9498	9498	2.63400006697824	9.4986666161567	32.5787713383748	5.52599999432762	-1.7366665850083	502	26	37.2189809997938	163	95
background	9499	9499	2.97466650853554	11.5659997711579	24.5792243946909	15.6799996693929	-13.9180000623067	475	17	50.9169486915556	197	65
background	9500	9500	16.1125000715256	19.7556668122609	49.562634905724	24.532000541687	20.1759999593099	294	4	75.9960595657348	132	58
background	9501	9501	7.32383318493764	14.815666521589	40.2162498920299	-0.614000161488851	17.9346663157145	318	14	28.9459196773127	48	93
background	9502	9502	20.8728332718213	17.7496664921443	52.7761254408012	28.3406664530436	22.7099998792013	287	2	101.509086419623	187	60
background	9503	9503	23.128333012263	12.149999777476	51.3091200206629	27.2693328857422	18.6199995676676	816	15	73.0856059370927	328	85
background	9504	9504	6.45116680612167	14.9563335627317	37.7570771155532	15.0420003334681	-4.51266658306122	419	12	63.0496202686757	163	46
background	9505	9505	12.1226668755213	19.1120002269745	45.1521445978231	4.02466682593028	15.6560000578562	331	9	33.7373456615536	73	98
background	9506	9506	5.79633332540592	11.1273333281279	36.6368149057143	-1.93666665752729	14.6560000578562	736	31	27.0559603112941	134	227
background	9507	9507	1.07949996987979	11.9896665811539	36.1701047476627	7.99866678317388	-6.93200008074443	334	17	33.8793061701751	93	63
background	9508	9508	15.7623332962394	13.0640003234148	36.7709980662111	15.4493335088094	5.51666662096977	1384	74	22.7998796920618	298	286
background	9509	9509	10.2321666926146	17.3123331765334	39.4107024562513	17.0473333597183	14.5380001664162	312	11	25.1693354761357	75	72
background	9510	9510	6.65283337732156	15.3410000105699	44.3432770717582	-0.311333258946737	15.7506668567657	628	10	61.8896332558649	46	270
background	9511	9511	14.8508331427972	14.6876663267612	38.5058380270222	25.4226662317912	4.23600016037623	490	12	63.4650679847558	217	38
background	9512	9512	16.9371668047582	14.014333497112	35.7983385659014	21.542000134786	5.57133350645502	721	27	44.2677769794714	202	92
background	9513	9513	17.8971666271488	15.3923332343499	44.4608133354681	26.8913332621257	20.0753334363302	429	6	47.5872320608712	120	127
background	9514	9514	16.3975000033776	19.6783335109552	49.6025761697459	7.66400001446406	23.2793332735697	149	1	78.5239320534723	7	77
background	9515	9515	16.974333293736	18.1613335460424	45.7971898132403	25.5793331464132	12.6679999331633	296	5	78.6331194972499	133	31
background	9516	9516	15.1258333598574	16.5089999685685	42.7694311327401	24.1059997876485	4.95866674184799	478	13	59.8859238903553	199	44
background	9517	9517	22.3222223122915	7.49444468816121	33.9627403765293	26.4777777989705	19.1722226142883	696	18	55.9111880956865	173	124
background	9518	9518	18.0204999359945	13.998333312571	39.1496082835197	23.7513335545858	9.0246663937966	646	25	43.8575598429854	191	87
background	9519	9519	11.8268334480623	10.0790000731746	38.9210685944463	5.38866674900055	19.1233336130778	1254	23	57.2463625487484	105	515
background	9520	9520	3.36850012512878	12.2456664905573	26.427975823735	15.7053330739339	-12.4819995164871	394	10	64.2237863872125	178	33
background	9521	9521	9.0719999919335	16.4093334575494	40.0579366672713	17.8799999554952	-1.59600003560384	359	7	64.1949939258431	151	23
background	9522	9522	14.3626667248706	20.1260001684229	57.5488981099217	20.3293334643046	14.0513334870338	451	7	106.090715940829	261	45
background	9523	9523	20.4410002628962	9.50600043932597	35.8771135007597	27.3100004196167	16.698667049408	1509	90	28.3308025952062	526	331
background	9524	9524	10.375833367308	12.656333476305	29.7768058597615	21.1960000991821	-3.42733345429103	725	15	55.0472254577015	266	49
background	9525	9525	2.39416655401389	11.8163332442443	26.2538513074854	16.3993333180745	-13.2133335272471	756	19	47.5285873903084	297	80
background	9526	9526	21.1526666035255	18.3786668082078	47.9710431389802	30.1539996465047	23.9866669972738	213	2	61.4491659829489	70	60
background	9527	9527	8.80549996594588	17.014999995629	41.0118579804473	17.6239999930064	-1.91666666666667	359	8	72.5941798632976	174	25
background	9528	9528	1.6288333311677	7.32033331692219	27.5864231514465	-6.01533330480258	10.2540001869202	1301	70	31.5141838059457	248	429
background	9529	9529	16.2373333250483	12.1253330955903	34.1558691365547	20.2019999821981	5.57466668883959	1185	56	29.2500931106328	263	204
background	9530	9530	17.2898333668709	11.4883334239324	51.767902738173	13.8546667098999	20.9286670684814	312	1	90.0873196002755	11	162
background	9531	9531	16.5425000935793	11.9803334971269	33.5433225176062	16.3940001328786	25.9460000991821	1289	70	20.9058128542599	257	329
background	9532	9532	3.67466677725315	11.496666798989	25.1106646412891	17.9326669375102	-12.5246667861938	707	15	58.3839307514982	318	61
background	9533	9533	5.22950000315905	13.7143333802621	28.8528433458136	16.7666665712992	-7.79600018262863	318	8	70.5883826105916	145	33
background	9534	9534	11.2036667019129	17.2453335622946	39.3226322129132	20.7819999059041	-0.491333325703939	399	8	68.5651189458813	186	25
background	9535	9535	8.98616669078668	13.6670001248519	30.6792680130284	19.89333319664	-4.86599999666214	485	9	61.6045549744218	190	33
background	9536	9536	11.642833357056	10.6923332909743	49.7040399381996	7.44399986664454	16.5666670799255	1721	7	78.5732238770143	67	809
background	9537	9537	24.0300002296766	14.2073335250219	40.9056016829319	30.7126668294271	26.9160005251567	96	1	54.6389023688829	36	33
background	9538	9538	13.5394998906801	15.578333115826	39.0199714087853	24.593333085378	2.69999992847443	465	11	60.7111508907813	208	38
background	9539	9539	7.0411666482687	15.4316667219003	37.1167651737476	16.157333334287	-4.35600010553996	234	6	59.4350850810963	82	21
background	9540	9540	0.188666711250941	11.7106665372849	34.4512443946522	-8.70399991671244	10.1086666584015	611	40	16.2707897141361	136	175
background	9541	9541	21.9183334112167	16.3540000120799	58.199287509136	26.8700002034505	21.5173336664836	139	0	92.8295502327466	75	44
background	9542	9542	10.2690000087023	14.0506665805976	35.6833268402375	0.011333425839742	20.9986666043599	391	9	51.2054663919096	45	159
background	9543	9543	24.8024999300639	16.4309997558594	56.6195709740715	29.9873336156209	23.7193331718445	497	1	116.083316739088	279	64
background	9544	9544	-0.952666683743397	13.806666466097	40.5982907007167	8.82799979050954	0.272000014781952	1031	48	22.9867828133714	295	279
background	9545	9545	17.1111667578419	14.1129999905825	36.1094043758824	21.8093331654867	5.81533341606458	670	24	45.2332484229959	196	79
background	9546	9546	16.2938332011302	16.9403333167235	42.653676086248	7.78933334350586	19.07266664505	181	5	29.4579687538409	43	48
background	9547	9547	3.98166675120592	12.0793332109849	26.2001847713818	16.2566666603088	-9.45533323287964	394	13	57.3655650529588	175	48
background	9548	9548	8.13866664407154	9.08066655322909	35.1147196687776	1.28066664685806	15.686666727066	1884	38	60.5066420780481	172	794
background	9549	9549	0.980000003241003	11.0539999088893	36.4722198714155	7.10933311780294	-6.49933328603705	350	17	35.6700915853298	99	63
background	9550	9550	6.7284998819232	13.4723334660133	30.5135290261945	17.4806663195292	-7.14200009902318	380	10	63.0389751264335	158	35
background	9551	9551	21.889166533947	17.2876662810644	45.3363749897215	31.3200000127157	24.8786668777466	238	2	46.6650735658811	59	74
background	9552	9552	17.9778333644693	13.6563335775087	38.8537986549081	22.1953333218892	9.02666693553329	694	31	39.5366166998955	199	104
background	9553	9553	22.5426669120789	13.8626670837402	46.6191415942821	28.408000310262	16.3940003712972	416	10	71.2846948092789	156	47
background	9554	9554	3.43066658079624	17.3220001161098	37.9269569549233	13.109999914964	-7.20733360449473	199	9	38.4547916230578	65	31
background	9555	9555	5.5970000003775	12.5626664509376	27.6930305136221	17.3686668078105	-9.64333336551984	429	10	65.0078221246274	191	31
background	9556	9556	16.2684998388092	12.5203329970439	34.0078582228221	20.5266663233439	5.24066665768623	1153	52	27.7206950547696	267	192
background	9557	9557	10.4696668473383	11.0466665998101	26.8958571883003	22.1106669108073	-3.5086665203174	909	24	44.7886235752338	327	89
background	9558	9558	6.72333333889643	15.1886667807897	38.8615978996651	5.65533336003621	17.5806666215261	487	26	20.3915257227272	84	123
background	9559	9559	14.2618334814906	19.599666967988	61.7974127700868	18.7740003267924	14.236666838328	858	12	100.333461959614	485	88
background	9560	9560	5.46283322572708	15.8929998278618	38.3370313153507	14.3406666219234	-5.8580001393954	214	10	30.7809209832361	63	33
background	9561	9561	15.1898333628972	13.2876670360565	33.8971103631228	19.9653336207072	3.50333338975906	719	22	48.9855399220491	223	76
background	9562	9562	15.9016667666535	17.8020001128316	58.0247737144232	20.2160002390544	13.4893334706624	522	4	114.414306988218	321	30
background	9563	9563	4.43599984794855	13.7413330922524	31.4562152903868	15.0246665875117	-9.25600012143453	343	12	64.2408499395782	151	40
background	9564	9564	14.1261666566133	16.5303332110246	46.0917179418863	22.0320000648499	9.90600019693375	397	11	71.0072760163967	185	55
background	9565	9565	10.2485000202432	12.0463335694124	36.6194484969409	1.8059999383986	19.5466664632161	509	15	39.9958066707647	65	172
background	9566	9566	2.64733328778918	11.4033334425961	24.345289080803	17.8053329785665	-14.515333255132	495	12	66.1500834684244	238	42
background	9567	9567	12.0596665193637	17.6819999913375	39.4159610491784	19.2653330961863	16.2246665358543	256	8	26.062158631193	55	65
background	9568	9568	13.5886665228754	15.5766666643322	37.9992856381202	22.60799964269	2.19533324241638	504	10	57.3348113621458	207	41
background	9569	9569	6.46300001318256	14.5720000391205	38.3958689081284	-1.87533330917358	17.2086668809255	349	12	34.4419179310028	47	116
background	9570	9570	12.1021665980419	15.806999951601	41.9283815162943	4.05199996630351	14.7279999653498	207	6	35.0564269403454	55	65
background	9571	9571	9.88016669948896	13.8403333624204	44.5714722225639	3.27200005451838	17.6986664930979	847	8	75.4141106377592	47	410
background	9572	9572	6.90416668355465	11.4576666255792	32.0010790753337	10.8606667717298	-3.62266663710276	607	20	54.8786424983523	210	69
background	9573	9573	22.5640000899633	13.4306666851044	51.1683409134113	27.2653334935506	15.9726665814718	763	14	76.7164572573192	299	56
background	9574	9574	21.2451666990916	18.7970004081726	48.029947264115	29.118000348409	13.6946665247281	266	3	80.4785457509205	124	23
background	9575	9575	18.0805002028743	12.8983335544666	38.3924679974559	18.0986673037211	26.5200001398722	1367	78	18.4426957556021	275	393
background	9576	9576	12.3328333199024	11.1536668737729	28.6079476376194	22.0946666399638	-0.540000081062317	971	47	21.2811043320412	273	173
background	9577	9577	15.1793333888054	15.2620000441869	72.482900502927	16.7566668192546	12.3573332627614	650	7	90.9464555203703	196	26
background	9578	9578	19.8719998995463	19.3619998296102	57.2772445564412	25.1893332799276	17.3313333193461	285	6	53.0488838845994	119	36
background	9579	9579	16.4919998496771	18.8959997793039	66.9690948592615	19.1793332099915	14.9026663303375	561	2	105.04326481336	235	60
background	9580	9580	12.9541666259368	12.1583333512147	30.0205768827488	22.5486664772034	0.041333278020223	863	21	49.8074541217009	315	75
background	9581	9581	13.8166668054958	16.7513333087166	45.4507627421962	22.1866669654846	9.40600026150545	359	10	60.8639422649931	157	61
background	9582	9582	7.58916656424602	10.202333137393	30.7336227256579	15.4446665445964	3.27066659927368	344	20	24.3212480946605	102	90
background	9583	9583	14.1270000040531	12.1926667888959	33.2406398240282	18.5893335342407	2.97399997711182	1161	51	26.3184336090893	291	188
background	9584	9584	8.66666653752327	15.455333173275	41.2406149247381	12.1046664714813	-0.769333362579346	429	15	43.4619785548895	140	47
background	9585	9585	22.3965002099673	19.2430001497269	51.1075126486531	31.1813335418701	24.2520006497701	127	1	59.1807372019635	52	40
background	9586	9586	12.5538333157698	13.1203335324923	31.1291940673412	22.71333360672	-0.589333375295003	766	17	53.5636109127691	294	59
background	9587	9587	14.1215000525117	15.8803338259459	40.4697597492328	24.6400000254313	3.55733346939087	516	12	63.4590208940577	228	42
background	9588	9588	5.91500010863335	12.3993333424053	40.1013367134879	-1.18666664759318	14.5926668643951	500	17	35.6616139599328	64	166
background	9589	9589	18.6158333296577	14.4563330660264	41.7861396120916	23.7926669120789	10.9386668503284	364	9	58.8219255959901	117	36
background	9590	9590	14.3781666796228	17.9849999664584	44.8772318659738	23.6633335749308	5.98600013189328	329	9	67.3145537376618	154	32
background	9591	9591	23.5646670659383	17.9266668955485	54.641142605339	30.3086668650309	21.7026673952738	381	1	110.063331734236	268	53
background	9592	9592	21.9588333566984	13.675666530927	47.8638763347989	25.4673337936401	14.646666765213	857	23	74.1849661776456	313	76
background	9593	9593	7.00183333394428	15.0616665867468	32.9721245317947	17.7459998130798	-4.27533317605654	313	7	65.1898539051791	128	30
background	9594	9594	9.85149992505709	17.7476665774981	41.834023825912	13.0733331441879	20.6226663589478	210	7	29.3814760272762	38	58
background	9595	9595	12.1736667025834	13.7833333276212	55.9479335388924	7.78200017412504	17.3326666355133	1342	3	88.323505870111	36	695
background	9596	9596	16.0061666853726	12.5116663202643	34.2372660743555	20.2193334897359	5.10466658572356	1018	40	36.0971391294192	243	145
background	9597	9597	16.0970000823339	16.2686666647593	61.9900416970568	19.3146665891012	14.3180000782013	453	4	101.517387496195	179	29
background	9598	9598	5.97533332183957	11.1393334294359	24.6053479365042	20.4246665636698	-10.1706668933233	520	16	53.6144914520957	230	61
background	9599	9599	7.63916662397484	13.4583333221575	28.5594043587204	18.7813333670298	-6.81133336822192	378	8	72.9490968892374	169	29
background	9600	9600	18.1745000369847	13.3636669144034	38.1600992970821	22.2366660435994	8.21533333758513	833	43	34.6930756677096	196	143
background	9601	9601	17.6933332259456	12.9346663206816	37.6445470972357	17.4679997762044	26.5773331324259	1106	54	20.7364755157046	216	258
background	9602	9602	8.508499994874	16.5389998455842	40.1315166793586	17.3426665465037	-2.04733331998189	367	5	71.5857397296595	166	22
background	9603	9603	7.3318333029747	15.3836667140325	36.3027820309836	6.76866670449575	18.8979999224345	380	23	19.0205435271127	81	96
background	9604	9604	6.49433330943187	14.0046666413546	31.7537334760637	17.224666595459	-7.31599998474121	326	6	72.3461467022164	141	26
background	9605	9605	10.5656667053699	11.9773334860802	40.9845797740749	19.0486666361491	11.7866668303808	448	9	44.9964196318688	158	127
background	9606	9606	5.77749989057581	12.0223330383499	35.5437940837762	13.340666214625	1.02400008837382	359	21	26.9016886621914	100	85
background	9607	9607	17.8455000122388	17.4576666752497	69.1557084219171	20.3339999516805	17.1533331871033	742	3	118.929199837743	374	23
background	9608	9608	12.1818332572778	9.4129998087883	53.0369604006464	8.89599986871084	15.7526664733887	1978	11	74.2070946609649	90	895
background	9609	9609	10.3353332430124	13.9366664588451	38.359205504007	1.87866657972336	20.9573332468669	188	8	21.9089023002066	33	55
background	9610	9610	9.40733326785266	12.303333427757	28.561922274886	20.5093331336975	-4.74266678839922	518	10	56.3589904429426	213	37
background	9611	9611	14.6789999306202	14.9899997115135	71.8187031745002	15.8386665185293	12.6893334388733	845	5	111.067016814798	207	29
background	9612	9612	8.87199998212357	12.6006666086614	29.3475566578284	19.6626666386922	-4.82399994879961	623	11	59.0626194233685	240	42
background	9613	9613	2.91316664218903	12.2630000114441	36.0718905367265	10.3306668798129	-4.98466682434082	315	11	48.1565979958972	117	46
background	9614	9614	4.35466676950455	11.8953334887822	25.587965208722	18.5026669502258	-11.7780000368754	713	14	57.668010149996	317	56
background	9615	9615	7.67583318737646	11.3716665543616	26.0173583851105	21.3753328323364	-7.65399999668201	847	20	52.6536385401321	339	70
background	9616	9616	13.3998332719008	12.1356668670972	30.5315145065975	22.6793332099915	0.811333258946737	892	24	44.8133604989185	305	88
background	9617	9617	8.72466650605202	16.3833330670993	40.6211780828333	11.3013329903285	19.5373331705729	252	10	26.6456842068653	48	70
background	9618	9618	6.76366661050512	7.94533332072509	34.5029233903081	1.10399990901351	13.8493334452311	2115	42	64.7616506059802	164	895
background	9619	9619	11.00050007614	17.4423333145678	51.8561451605247	5.47199989606937	18.5633335908254	486	2	91.1184066744526	15	257
background	9620	9620	-0.00533337146043777	12.372666661938	36.377355887591	-8.61933336655299	6.69466664393743	553	36	14.3895200570342	125	149
background	9621	9621	8.93783324211836	12.2596666266521	28.471125821422	19.7406663894653	-4.9839999973774	528	10	59.9962587685077	206	33
background	9622	9622	12.9691666861375	14.1889999508858	73.8702641815212	13.9340001742045	10.5026665131251	692	12	74.2792661020028	211	41
background	9623	9623	7.19300001611312	15.4073332995176	39.5668543610884	-1.88599995772044	17.568000237147	339	18	19.7272525134291	71	97
background	9624	9624	15.3408333659172	13.543000181516	34.2340732682027	20.1373333930969	3.60999997456869	706	21	49.41915550673	219	73
background	9625	9625	19.0461663032571	19.4149995595217	48.2672030210475	28.5633328755697	21.7946658929189	328	4	49.9209819149927	88	101
background	9626	9626	10.6303333689769	15.4539999465148	39.8998239349517	8.50999995072683	21.3853336970011	219	8	25.7487277240613	33	59
background	9627	9627	6.417166672647	13.6609999289115	40.7110502691135	-0.729999939600627	16.1879999637604	402	13	33.7687096703757	51	126
background	9628	9628	14.8646666308244	12.2619997461637	33.3423952076502	19.3579998016357	3.65599993864695	1146	51	27.9653146381655	290	180
background	9629	9629	24.8456666866938	11.3380003770192	51.5832558201826	28.8119999567668	20.7613336245219	900	11	85.0899800748671	405	56
background	9630	9630	16.337666725119	16.6540001730124	43.0335910648375	25.0973339080811	6.13799995183945	437	13	56.4702674731994	171	43
background	9631	9631	8.77700010687113	14.7686668286721	38.0400440250039	-0.813999851544698	19.1866668065389	301	11	36.1670783737895	55	105
background	9632	9632	5.59183332075675	15.2329999854167	40.4960652763607	8.01133308311304	15.8633335431417	346	19	20.9979130813993	63	90
background	9633	9633	12.3146666015188	18.348666643103	44.8271949240031	22.1586662928263	15.4686666429043	286	7	51.3922043715423	98	60
background	9634	9634	10.2786666800578	11.5973333815734	28.023712457697	20.8153332074483	-3.61199998855591	875	20	47.0932550951748	324	78
background	9635	9635	9.03566665202379	15.6966665834188	39.175068065742	17.8586668173472	-1.49400003751119	391	10	62.1555331963191	145	32
background	9636	9636	5.34100004161398	12.0146667137742	25.4267893594848	20.2400000890096	-11.4913334846497	489	9	61.8647737853421	217	33
background	9637	9637	16.9695000002782	18.1809997260571	46.9793294256013	25.1399998664856	12.7060000697772	347	7	76.056115708616	148	35
background	9638	9638	17.6228334108988	15.2356669108073	68.1502339294693	19.2133334477743	14.3326664765676	364	8	74.0427199357824	119	28
background	9639	9639	8.8239999388655	21.284666582942	50.7260880924489	17.507999976476	12.3419998884201	341	10	75.6875815518939	154	51
background	9640	9640	8.47099991887808	14.7579998125633	34.5200221337083	18.2386666933695	-3.60399993260702	473	9	68.1644960072888	206	30
background	9641	9641	23.1728334824244	13.1790001392365	42.3980205213025	27.3506669998169	14.379333337148	460	15	44.8854452351988	133	61
background	9642	9642	4.92883344988028	11.0843334496021	25.6914824561198	17.2273337046305	-10.2513333956401	828	22	47.8556890649509	317	82
background	9643	9643	14.1058332920074	14.4143331845601	64.6730681257496	16.4180000623067	12.6573331356049	660	4	103.091701348011	263	61
background	9644	9644	4.74949998905261	13.2096663663785	27.6514831775691	16.8873333930969	-11.3699999451637	369	9	66.0956992894065	164	31
background	9645	9645	13.7598331570625	11.9803331295649	33.6223987983432	13.6193330287933	2.99000000953674	1187	60	21.6448655643279	278	223
background	9646	9646	19.5808332761129	11.825666586558	37.9806864309971	23.021999835968	27.9000002543132	1080	61	22.656849318145	227	244
background	9647	9647	17.9831666648388	14.8803333242734	51.4036651241415	22.8133331934611	15.6426666577657	336	7	64.9122371351401	147	40
background	9648	9648	20.8820000688235	13.0986666282018	43.8845705120577	13.6233332157135	25.972000281016	109	1	75.8187945623093	11	58
background	9649	9649	8.72916669864208	14.878999904419	34.2802502249795	18.6893333594004	-3.75133329629898	413	8	71.6071910363461	179	27
background	9650	9650	3.91449997201562	14.3729999437928	37.3014639714266	6.85333329439163	-6.5919999430577	327	18	20.5367983525501	92	59
background	9651	9651	7.81783326963584	15.3323334356149	37.8650924035865	16.8626664479574	-3.03933330376943	312	9	60.3022689155527	111	30
background	9652	9652	17.6863332775732	12.8726666395863	37.9143111933091	17.6733332475026	26.2973333994548	1372	80	18.4683499485102	278	390
background	9653	9653	6.19816675533851	14.5103331754605	33.9724976862405	15.8406668504079	-6.5246664583683	375	11	60.2297509782901	147	43
background	9654	9654	14.8251667056854	18.3376668225974	54.7131718415393	9.15866687272986	21.4373334248861	388	1	86.8478293024383	12	197
background	9655	9655	3.41633325194319	9.74999998261531	33.8494654082347	-4.19600002964338	12.3719998995463	511	26	21.3555458269587	114	145
background	9656	9656	10.1276667217414	17.3693334857623	43.0232170491006	1.80133326848348	13.1546667814255	333	10	26.0342022584039	75	89
background	9657	9657	20.3458329836528	12.0303332010905	40.1492907943569	26.2939993540446	16.3193333148956	1073	62	27.0396018003944	273	214
background	9658	9658	17.5904999540653	16.3489998248406	46.4407473664465	10.7693334783738	26.3393328984578	278	0	87.7226000929853	3	146
background	9659	9659	6.85583346088727	11.0336666703224	24.861800087812	20.8640003204346	-8.94199999173482	766	18	51.6561248100574	317	65
background	9660	9660	21.4311665892601	12.3203332821528	41.6959968261206	26.1666663487752	14.296666542689	714	33	41.1536754224474	213	112
background	9661	9661	5.0791666371127	10.4176666364074	36.0922482010648	-2.19600000480811	13.9659999211629	539	23	24.4721090536536	108	151
background	9662	9662	7.42816667258739	11.0903331935406	26.5318974711364	20.3206664721171	-6.98266659180323	838	25	42.7694316582083	305	88
background	9663	9663	3.22033336510261	16.638666883111	41.9659669646554	13.3500001033147	-7.14133351047834	381	24	17.3279538475296	115	81
background	9664	9664	18.667499969403	12.1749999721845	39.8553088364882	10.0926662683487	23.4813335736593	1597	100	12.0780130834106	375	447
background	9665	9665	11.7868333511675	20.031666625912	66.8346018384459	15.4846666653951	9.36066683257619	841	8	96.8315527622526	482	100
background	9666	9666	18.0761665701866	18.5016665061315	70.177768739664	20.8699995676676	17.0513330300649	655	2	112.027141436462	298	35
background	9667	9667	18.7313333054384	17.5479999184608	59.4122423839669	23.2866667111715	18.4393332004547	868	9	94.3812146241474	493	127
background	9668	9668	9.59583337108294	5.52500011523565	35.4166681631508	5.81666656335195	14.4833334287008	2836	59	58.1744649460746	240	1108
background	9669	9669	20.3843332926432	15.874000231425	45.1993177417855	28.852666536967	23.53466685613	336	5	59.4356044070853	119	88
background	9670	9670	8.64233334859212	16.4299999872843	39.8360978419977	17.5093331734339	-2.0153333346049	356	6	67.6235955773633	153	23
background	9671	9671	22.6404997905095	13.4643334547679	42.576315560865	27.0446666081746	15.8553330103556	434	10	60.4451884486259	145	54
background	9672	9672	13.4010000266135	16.1526667202512	38.7688799739529	22.5260001818339	2.00266663233439	443	9	61.5077702829799	184	30
background	9673	9673	17.3691667616367	17.63366685311	69.8529025347771	19.6966670354207	16.8480000495911	816	3	116.903131093811	192	29
background	9674	9674	19.5515000224113	13.5170001586278	38.4530030371599	29.4820000330607	22.346666653951	181	2	48.702658781576	50	60
background	9675	9675	1.34099999559112	11.6599999022049	39.3016050628909	-5.19199988742669	10.1079999605815	661	26	29.5585364507042	98	214
background	9676	9676	2.32166664302349	11.9879998068015	37.2993156019242	4.90533312161763	-6.39533317089081	573	33	26.488557066964	156	118
background	9677	9677	12.8693332324425	12.1526669561863	29.9888138037979	22.4779996871948	-0.0539999802907308	861	21	49.6374637195447	310	75
background	9678	9678	12.0504999008651	11.5196665829668	29.1755313572755	21.8546663920085	-0.916000088055929	973	45	22.6817902399301	274	169
background	9679	9679	14.165333305796	15.5940001110236	44.0408950361038	22.1713329950968	9.93466665347417	414	10	74.6200996766754	195	47
background	9680	9680	9.25766687095165	14.0940001706282	33.5284051907069	19.1460001468658	-3.11466654141744	512	11	65.3982272684088	222	34
background	9681	9681	16.0691665510337	19.1703331271807	50.2736132940253	9.17199977238973	22.383333047231	199	1	72.3642803200757	13	94
background	9682	9682	9.7351665943861	8.99499979615211	37.0225553981963	3.57866671681404	16.5086665153503	1340	46	44.4018229154257	167	472
background	9683	9683	5.30899995317062	12.3419999430577	33.8582237842102	9.82533321777979	-5.54200000564257	491	20	52.8138986464089	176	62
background	9684	9684	7.15866669515769	12.9973335166772	38.3402162162028	-1.38266682624817	16.2766668001811	512	20	31.2375651343579	87	166
background	9685	9685	18.5566665430864	12.715999742349	40.2659922390093	22.3186667760213	9.62000008424123	838	41	33.9829167156018	227	136
background	9686	9686	22.4024998943011	14.3676667610804	46.5636112785555	28.7779995600382	16.1773331165314	501	17	63.1706919911421	171	59
background	9687	9687	9.58166664342085	11.1319998999437	26.6162970025233	22.5399998029073	-4.90933326880137	907	26	44.0084501339171	337	94
background	9688	9688	14.6214999109507	15.0703333715598	39.6963793896938	23.1606667836507	4.2579999367396	488	13	58.0106573280838	203	43
background	9689	9689	3.90500006079674	12.7019999225934	26.4316630329696	18.9300001462301	-12.952666759491	428	12	60.161315825564	193	37
background	9690	9690	10.9476666587094	12.7613334382574	35.5905114811533	1.2220000376304	20.8853333791097	227	7	41.3181481139696	29	79
background	9691	9691	21.4671665926774	17.8469997843107	49.4157702397315	29.9433336257935	23.710666179657	238	2	67.1636265196626	89	60
background	9692	9692	9.55366656370461	12.4719999867181	28.8650254794089	20.7133331298828	-4.80199983964364	753	17	51.9873137131536	276	60
background	9693	9693	13.5516667173555	14.9800000575682	35.326855460318	23.1186668078105	1.32333318392436	628	14	53.717617094987	244	52
background	9694	9694	23.5629999240239	11.2839999993642	44.8917892393898	28.7073335647583	18.1306664148966	685	15	69.9553619824884	295	66
background	9695	9695	5.06683329120278	13.1176666691899	34.1392534408683	13.9946667353312	-6.41600003341834	379	10	72.7855686382447	169	34
background	9696	9696	4.80233333880703	13.9373334273696	36.9337857876484	15.6153333981832	-4.11266678571701	329	20	16.6726919926431	95	68
background	9697	9697	7.89666663731138	8.489999987185	34.0417012524184	1.39999996125698	15.2766667207082	1931	49	56.2368813091438	198	767
background	9698	9698	4.66166667640209	7.0519999563694	29.9067005054555	-1.41333329677582	12.5786666870117	1244	52	43.5513589926562	170	429
background	9699	9699	5.49033330629269	11.6573333094517	36.2975887156524	-2.54266660412153	14.5266666412354	873	27	37.3407668902802	129	311
background	9700	9700	4.54616673787435	11.561000029246	37.1640738812082	-1.40133333206177	-2.15333318710327	449	28	14.4060602148933	108	103
background	9701	9701	7.19599999239047	11.4479999393225	25.6958159623807	21.2600000699361	-8.52199998497963	732	15	53.9649206176558	305	53
background	9702	9702	16.9781668285529	14.7270003755887	38.9933275646914	22.7993332544963	7.3759999871254	567	19	49.426901627821	186	67
background	9703	9703	8.69033321307506	14.8453333662668	35.0489502903601	18.488666454951	-3.38733343283335	509	13	60.3937278643719	204	42
background	9704	9704	17.7116667721421	13.2220000637074	37.652350519762	21.8926666577657	7.60333335151275	736	34	35.4616609335558	191	116
background	9705	9705	6.663499975577	14.2850000374019	40.8563097479289	-0.710666656494141	16.5573332309723	313	12	27.6063935340913	47	92
background	9706	9706	7.04466683417559	14.7886669089397	41.0112776950902	16.8006669680278	-0.553333123524984	312	19	15.2298759298298	81	72
background	9707	9707	2.44666673118869	10.587333428363	23.5441499096337	16.9233336448669	-13.7826666037242	729	22	48.4706097961112	296	80
background	9708	9708	0.696500032829742	8.86966659563283	33.1353358933129	6.76600009202957	-2.50533332427343	604	37	25.4989011897037	170	131
background	9709	9709	8.54449991695583	15.1789998548726	34.4726562429496	18.7053333918254	-4.11133348941803	412	9	64.0095303431955	169	31
background	9710	9710	6.95033328483502	14.4246666332086	31.9582287443703	17.7939999898275	-7.0286668886741	314	6	69.8034916746098	134	25
background	9711	9711	6.63033322741588	11.3926665534576	25.0718901799463	21.0066661834717	-9.4439999461174	694	17	55.7116563288152	294	54
background	9712	9712	15.9488331948717	13.6943334589402	34.676222409407	20.7113332748413	4.30800007780393	741	25	47.2849488310947	214	84
background	9713	9713	14.5083333576719	12.2906665951014	34.2740280748046	14.4006665547689	3.78066667914391	1200	63	20.3085519752712	269	244
background	9714	9714	9.21816654751698	14.8669997105996	40.0814173549429	18.6713333129883	4.10866660873095	412	18	56.6209236454673	181	64
background	9715	9715	16.0239998996258	18.2179996768634	68.9344610510281	18.5166665712992	15.0746664206187	382	7	69.3773940111065	146	40
background	9716	9716	17.5051667479177	13.2036668881774	38.0553007742972	21.7386666933695	7.5460000783205	679	30	37.8193278355086	196	99
background	9717	9717	12.5580000927051	11.4193334480127	29.4464498345022	17.6680001417796	0.0353334744771322	1029	37	31.0991663569905	294	143
background	9718	9718	12.7095001041889	18.7416667342186	49.0157612474537	20.9093335469564	8.40066665410995	347	5	84.4355813679029	166	47
background	9719	9719	8.32783339374388	14.2190001020208	33.2406016864727	18.5853334267934	-4.38333348433177	484	7	68.3311202326065	210	29
background	9720	9720	7.22383329008396	13.4936666740105	28.9912050804367	18.8673334121704	-8.02466690540314	492	8	61.1172013981406	204	30
background	9721	9721	11.2263332847506	11.3513329339524	28.0584655969515	21.4113335609436	-2.29199997584025	1100	52	25.4137506438241	318	181
background	9722	9722	7.83583328127861	13.6103332241376	35.6814532963678	11.7933330535889	18.2233333587646	271	15	17.5725021442934	59	68
background	9723	9723	17.4223337117583	13.2253337018192	38.4681009359312	17.3900002638499	26.1146675745646	1370	84	15.7511094620192	286	376
background	9724	9724	23.0305001735687	11.9429999987284	44.4771303634779	27.0380007425944	20.3126670519511	637	16	53.8693763867042	189	104
background	9725	9725	18.7828334371249	18.8930002450943	62.6508806259817	22.3373336791992	17.0466667016347	327	4	94.9969095180225	130	22
background	9726	9726	15.6466667813559	15.8246666267514	47.6302280831058	9.23066664238771	23.5960001945496	799	3	85.5376304725729	23	397
background	9727	9727	15.3465000192324	15.163666844368	64.5042826144936	17.9153334299723	13.9699999491374	480	11	62.1309612103548	183	59
background	9728	9728	4.25733330349127	11.9646666745345	25.5327924001167	18.8239998817444	-12.3273333708445	659	13	58.8780797619313	293	48
background	9729	9729	18.7721666097641	14.5596668720245	70.9535406784844	20.8853335380554	18.7926665941874	1292	5	97.8016517838084	703	172
background	9730	9730	1.81983326810102	11.1169996845225	36.2447836954455	-5.45533326268196	11.2179997762044	422	25	21.0188956023505	85	123
background	9731	9731	6.30966668510033	13.2753331200996	28.5761424871453	18.2680003643036	-9.19866667455062	436	8	65.4055600945374	187	28
background	9732	9732	7.40199985603491	14.895999977986	37.6275644762832	-1.96333340803782	18.1039994557699	318	13	34.7579372208671	50	108
background	9733	9733	16.1726666937272	15.1013330121835	38.0194692411808	24.972666422526	5.07733335097631	531	13	54.8665847273996	185	48
background	9734	9734	20.5026666820049	20.050666709741	54.473667249508	27.3813330332438	19.6473338603973	486	4	100.269500529873	269	93
background	9735	9735	12.2341665476561	13.4723331034184	31.6103553286095	22.4119995435079	-0.876000006993612	695	16	51.8139666417501	265	57
background	9736	9736	23.0361665685972	19.8330000638962	56.717569091102	29.6000003814697	21.849332968394	461	3	116.659068424455	278	70
background	9737	9737	23.5134999752045	13.5509998003642	50.3380359654472	28.4053332010905	18.4059996604919	648	17	63.4353377355938	236	64
background	9738	9738	17.7214998304844	17.3296666344007	53.6322917290392	12.1346665620804	24.2106664975484	351	2	86.424457067101	21	184
background	9739	9739	19.9286666962629	14.3953332398087	36.2092090275254	10.7266666504244	23.8026666641235	161	3	42.7034957997123	37	52
background	9740	9740	12.9366668139895	16.6266668488582	40.1067781558911	21.8740005493164	1.76400009791056	441	10	60.2599385324724	186	32
background	9741	9741	15.2576666390523	12.7766666977356	36.8118765233748	6.98600009083748	17.6206664244334	203	5	42.0685455560077	57	63
background	9742	9742	9.20866663008928	19.7426665077607	47.1951295950016	18.6086665789286	12.633333047231	354	10	39.8747152329088	105	86
background	9743	9743	2.02699999154235	12.6799999900783	38.0597899895526	-0.33733332157135	-6.89533332424859	507	36	10.5322931550801	134	116
background	9744	9744	11.9691665818294	11.4383331437906	36.2155942135766	3.64866664012273	21.0573333104451	393	6	71.6046286614306	27	189
background	9745	9745	15.4756666570902	17.5379998385906	66.85727053009	17.9680000940959	14.1026664574941	478	3	97.5007827418099	188	40
background	9746	9746	22.4491668542226	12.4683334032694	44.3145161978249	26.622000058492	16.385333220164	646	18	52.3435352365523	196	102
background	9747	9747	9.79483335713545	17.6783334116141	43.1263016511456	0.485333204269409	19.9406666755676	214	7	30.3617331765496	38	66
background	9748	9748	3.12850006421407	11.4576666156451	23.8482775506781	18.4960001309713	-14.4666666984558	487	12	61.6738591259197	221	45
background	9749	9749	5.84616667528947	13.0683333377043	44.8713553054018	0.164000034332275	13.934666633606	1044	12	66.6212592670393	64	459
background	9750	9750	12.6866668562094	11.7666667898496	29.4254939829976	17.9506669044495	-0.196666638056437	1010	34	40.2276960878592	325	111
background	9751	9751	1.09999999279777	8.95266665766636	29.910018073451	3.95066670576731	10.6439998547236	585	36	24.213692759514	151	138
background	9752	9752	12.2744999919087	20.3236666930219	67.4129865129073	16.0013333161672	9.75266674906015	867	7	94.7120918368447	487	116
background	9753	9753	7.98566660533349	17.4246666183074	40.8646024343573	11.6593331893285	18.5726664861043	290	16	16.3246895417606	62	76
background	9754	9754	5.70149998739362	19.970333399872	43.4780390916436	15.8373333215714	-6.07066671053569	238	6	61.9057347908899	106	20
background	9755	9755	9.30850001921256	11.9590000063181	27.7935298880862	20.5726669629415	-5.24866661429405	715	15	53.3816792264187	275	54
background	9756	9756	22.0600001215935	19.1433333953222	53.5627679421109	28.6833337148031	21.2019995053609	565	6	104.425572196319	331	100
background	9757	9757	8.83850009646267	11.6556667368859	27.0107216849362	22.0833336512248	-5.99933340524634	847	20	51.8694632275585	340	72
background	9758	9758	24.3041664759318	10.4333337148031	62.4750564657086	27.1916666030884	22.783332824707	1010	1	120.249586301394	732	37
background	9759	9759	13.4933333347241	12.2319998840491	30.5220084587474	22.7226665814718	0.823333501815796	908	25	44.6375100522019	310	90
background	9760	9760	23.3943334023158	11.9966665108999	44.7703607581238	27.2713333765666	17.6533336639404	613	15	59.4126891864325	224	80
background	9761	9761	17.2721666010718	17.705666479965	49.4626975091876	10.4566667328278	22.7906668980916	330	2	73.8965573945987	36	161
background	9762	9762	16.4531667133172	18.2323333621025	52.1042886582797	22.6460002263387	10.1453332106272	400	4	107.672724211483	227	22
background	9763	9763	18.7923333098491	18.3346668382486	52.546906658757	24.8313331604004	15.7213335434596	322	3	98.8909386989349	179	24
background	9764	9764	21.5703334709009	19.0840002894402	53.6429076183939	29.403333346049	23.4559996922811	255	2	102.16690266669	167	55
background	9765	9765	8.60083335638046	15.1463333368301	38.5324450156699	-0.592666745185852	19.2620000839233	345	15	22.4858624542179	65	97
background	9766	9766	8.37933334459861	17.9593334048986	43.9662494926134	6.67600013812383	18.6679998238881	265	13	25.1560997719689	52	63
background	9767	9767	0.568833286563555	13.0250000754992	38.4218274018544	10.392000079155	-8.38466677069664	451	27	23.9706324697531	154	90
background	9768	9768	5.51966667175293	8.94933340946833	31.6902732995029	-2.47799998521805	13.868666489919	1670	58	50.8966949433618	192	599
background	9769	9769	10.3706666082144	17.0573334197203	42.8317930547746	0.782000064849854	10.7706665595373	157	8	19.2582664341046	41	48
background	9770	9770	19.8860001365344	15.5733334620794	50.9331922669334	25.3000005086263	14.1853334903717	376	8	66.297849033884	154	40
background	9771	9771	11.007833485802	14.7230001191298	37.0968560295792	14.9280001918475	21.7266669273376	216	7	29.4326440176645	40	59
background	9772	9772	7.23016661405563	10.2896665334702	23.9005550924377	21.0006663004557	-8.20066650708516	784	19	49.5899843715678	308	71
background	9773	9773	5.94216662396987	8.7603333046039	36.988401970045	0.468666583299637	12.8433333237966	2009	38	61.3132705693123	173	856
background	9774	9774	11.6721666529775	18.9923334370057	43.1526242598724	18.1813334226608	15.775333036979	202	7	43.5558138232936	63	41
background	9775	9775	3.04700010704497	9.8506667278707	32.4120382455146	-5.44333320856094	8.92600018531084	634	37	21.7761151218668	165	188
background	9776	9776	7.66683334327536	11.0823336286703	25.5447479021795	21.2779998779297	-7.64133347206128	869	22	50.7539662000138	349	73
background	9777	9777	11.0008332145711	17.0529999310772	43.649534680937	1.62066642443339	20.9959998130798	163	9	26.0634305469146	35	54
background	9778	9778	22.4573332965374	18.2993334730466	46.0893952115777	32.0573329925537	25.7586666742961	194	2	53.7826159043971	58	58
background	9779	9779	18.6275000373522	16.6323334773382	70.6076299585526	20.6980001131694	18.1819998423258	659	6	107.214320421695	161	24
background	9780	9780	7.29433336419364	13.5466666705906	31.4366162354781	17.4833334287008	-5.994666715463	320	8	67.0795311191392	129	31
background	9781	9781	16.893500123173	13.6563333794475	35.1931061511991	21.2646662394206	5.54266672829787	799	32	41.0755139482916	213	109
background	9782	9782	15.8801663977404	13.2416664237777	36.9548642165595	15.7093333403269	21.8106660842896	1450	85	19.0537041569431	323	324
background	9783	9783	14.4090000931174	17.782000195235	44.781906061977	24.0646669069926	4.41333345572154	423	9	69.1420936996855	201	32
background	9784	9784	17.3036666810513	16.283333281676	56.3671178567083	21.8573333422343	17.4166669050852	868	10	97.1734257947676	504	117
background	9785	9785	9.85300003799299	11.9379998308917	28.2088844919149	20.8299999237061	-4.38733322173357	799	19	51.6260862879428	302	65
background	9786	9786	22.2023332814376	14.3866666356723	37.9155245453898	13.6953333616257	25.8680006663005	155	2	44.6601641785773	36	52
background	9787	9787	21.2488334576289	18.8870001633962	51.6376870691921	28.4153334299723	20.6346669991811	406	5	95.4799699270882	217	85
background	9788	9788	20.0170001983643	12.8506669998169	41.1616486022723	23.9133337338765	12.0873333613078	642	32	38.0846974188762	181	106
background	9789	9789	17.325166657567	12.712333291769	34.8626972351286	21.468666712443	6.53666661183039	898	41	33.7130379168048	208	144
background	9790	9790	7.69516654312611	13.0056665837765	38.3195838084026	0.300666530927022	17.8506665229797	323	11	39.9602872993703	43	121
background	9791	9791	7.76266666129231	12.1366666778922	34.7835213721559	-1.60400003194809	17.3953332901001	419	17	38.3862772299463	64	142
background	9792	9792	8.38466679180662	13.5246668284138	28.7758862850757	19.4459999402364	-6.13800006608168	361	8	66.4362224496834	157	28
background	9793	9793	15.9974999303619	12.2343332221111	33.3179002567281	16.0499997933706	26.5413331985474	1257	82	20.1734208216145	258	295
background	9794	9794	19.901000191768	17.5006669163704	55.4379944246398	25.7980000178019	17.4553333123525	265	5	61.3618015302215	123	35
background	9795	9795	3.22399997711182	11.5773332913717	37.2501083495365	10.2666664918264	-4.18733334541321	344	12	45.9339355228023	126	50
background	9796	9796	22.2704996665319	11.9483331839244	40.3278441211307	28.7566661834717	15.4306663672129	442	11	69.2365479790489	157	52
background	9797	9797	5.93216659640893	11.80566650598	25.6444232469791	20.2946666081746	-10.3173332810402	617	15	54.6153996877893	265	51
background	9798	9798	16.1364997973045	14.8643330037594	38.9730811450266	24.518666267395	5.60733328262965	565	18	51.2462513900112	199	62
background	9799	9799	19.9911668499311	19.1643337806066	52.110979357949	28.1846672693888	22.0866664250692	239	1	85.60690207337	137	59
background	9800	9800	15.743500106968	17.5523334474613	57.8902805094917	19.9306667645772	13.5073335965474	492	3	113.098086088542	297	25
background	9801	9801	8.39083334617317	13.3436663113534	29.3602944129447	19.7486667633057	-6.28666653980811	550	10	59.7922537302415	214	36
background	9802	9802	0.494333423363666	11.7579999510199	34.4244053863016	8.07800016800562	-4.97266660133998	638	39	16.8621918101178	167	160
background	9803	9803	11.2246666798989	9.6959999303023	52.0060064392411	7.64466657241185	14.9533333778381	1818	8	78.0983831793561	73	846
background	9804	9804	6.14599992210666	14.8313333416979	34.613827551759	15.7860002120336	-4.15933355689049	371	12	57.4699451463157	141	48
background	9805	9805	17.7148333912094	12.8576668649912	38.2987820382184	17.6740002632141	23.1060002644857	1372	81	16.6466324924326	288	384
background	9806	9806	7.81566671530406	11.947999894619	27.0316735031305	21.6400000254313	-7.37799992163976	626	11	56.6699405571448	259	38
background	9807	9807	10.8950000181794	17.2206664135059	40.587977290845	17.6600001255671	0.0460000038146973	198	8	26.5240465687683	54	30
background	9808	9808	6.04383339981238	12.4523332218329	34.1759055336264	14.4033333063126	1.04200001557668	357	15	53.9578206506185	143	49
background	9809	9809	21.143333474795	13.0273334980011	41.1060625333137	25.2573335965474	12.8826668262482	535	19	49.2366375306826	168	66
background	9810	9810	23.8228332599004	12.092332760493	46.6957536218674	28.9399998982747	18.4326667785645	672	16	67.4137606600654	275	67
background	9811	9811	15.4981668417652	12.5203336824973	33.9378005324591	15.4806667963664	25.9920002619425	1239	76	19.0407728774609	258	279
background	9812	9812	8.06250004470348	14.6810001432896	42.9922684636432	0.13866659005483	16.8566668828328	399	8	55.2732705154223	38	160
background	9813	9813	7.25416659812133	15.4056665599346	40.299431531844	10.2160000006358	-1.56133345762889	301	20	17.7172976282836	74	62
background	9814	9814	21.3351667722066	12.9156665802002	40.9189802222855	25.4320001602173	13.1360000769297	555	21	45.1410174420213	168	73
background	9815	9815	6.26599996847411	7.38333325460553	33.7693627353026	0.875333281854788	12.8053332169851	2472	59	59.0123857144995	231	941
background	9816	9816	21.5505000750224	13.6570002237956	44.0718969284157	28.0746672948201	15.0320003032684	389	11	60.128011672412	144	46
background	9817	9817	7.26166650404533	16.2939998954535	40.2718731589	10.4413330554962	17.7753330866496	260	15	18.0763297195769	58	63
background	9818	9818	10.8161666411906	11.4836665752033	44.2564601468917	5.18933318555355	17.631333510081	1156	15	66.643934807604	77	493
background	9819	9819	16.0594999864697	12.4290000448624	34.9404038346295	15.8073333104452	5.5053332944711	1260	60	26.0697841399154	289	227
background	9820	9820	9.86500005672375	16.1960000048081	38.0867265018754	19.2600002288818	-1.72199980417887	434	8	69.5005454690287	189	28
background	9821	9821	9.97233342627684	16.7540000379086	40.1658996950766	20.8353331883748	13.100667099158	278	8	40.4215170168296	83	66
background	9822	9822	20.578186194102	12.8602940241496	54.1821508736394	17.5362742741903	19.6235291163127	98	0	73.0817806067226	33	42
background	9823	9823	8.3601666589578	15.1956666111946	36.5596844892153	17.7293332417806	-3.02199995517731	428	11	67.4322433114644	167	34
background	9824	9824	11.5263334910075	10.8053334554036	49.9691690776309	7.25533346335093	16.5926667849223	1855	4	87.3099844842125	53	944
background	9825	9825	16.21300017337	12.4906669557095	34.0753678188347	20.5166672070821	5.22466657559077	1166	54	27.097656149517	265	199
background	9826	9826	10.2034999616444	11.2203333551685	27.1258419597909	20.7766666412354	-3.81666680673758	943	29	42.4409063106499	332	99
background	9827	9827	11.6618334253629	13.9116669098536	44.4405406592646	5.03866668542226	20.1346669197083	922	7	78.4689075212968	36	445
background	9828	9828	9.43150010208289	13.6123334864775	47.5357353871433	4.04400004943212	16.625333627065	1161	8	75.2345085656265	57	540
background	9829	9829	2.85433333615462	10.0620000263055	21.6573392412902	18.0646667480469	-14.3113333384196	544	13	62.1270177939456	251	47
background	9830	9830	16.3695000261068	19.1330001652241	47.5000021308513	25.0839994748433	16.1300002733866	260	5	77.1590767212655	120	41
background	9831	9831	9.11299998561541	13.862666785717	47.6249361893674	3.39199994007746	16.67933344841	1487	5	81.809443105068	47	738
background	9832	9832	25.4788331588109	11.986999909083	54.2692853477307	29.1946662267049	21.5526665051778	1013	14	84.5339611636457	464	62
background	9833	9833	16.6681667044759	13.1443332284689	37.2149865609076	16.6480002403259	22.3500000635783	1332	80	14.705677724212	286	336
background	9834	9834	5.00283320248127	12.2583334942659	26.0837803614022	19.8093331654867	-11.5780002276103	484	10	61.822431645668	216	36
background	9835	9835	14.9013333966335	16.8973333338896	68.1783932461731	17.1693331400553	12.1613333821297	516	13	64.7192399138486	212	47
background	9836	9836	12.7243333423976	16.2586667210174	67.073705357474	15.2540000279744	11.3386666576068	605	3	104.461133747082	257	53
background	9837	9837	18.4066665172577	12.4526666005452	38.4199249465034	22.1599996884664	10.1719998518626	792	41	34.9625797710111	185	140
background	9838	9838	9.1405000720794	12.1776666709532	28.2885768815981	20.1680003801982	-4.87466659769416	582	11	57.8016607994072	234	43
background	9839	9839	16.0981667265296	16.051666850845	43.0570460314049	8.31333324313164	23.497333685557	164	2	62.6472720173003	19	74
background	9840	9840	12.4355000406504	13.4256668587526	56.3914085197441	8.37666660547256	17.2906668186188	1227	2	89.5814764343062	30	644
background	9841	9841	16.7024999779339	16.2330000555764	42.8582732488364	8.88933324689666	24.2526669502258	135	1	63.2443558584757	15	62
background	9842	9842	18.5780000934998	12.5166665216287	36.5642295136864	22.5386668841044	9.67733345429103	882	47	31.9518455423079	186	166
background	9843	9843	10.7995000084241	16.5456668138504	38.9970467856513	20.07133324941	-0.479333241780599	422	8	69.3385873815227	185	27
background	9844	9844	23.9633332093557	16.8906668027242	53.4176655439429	30.6106669108073	22.6413331031799	324	1	117.911242994423	239	46
background	9845	9845	13.9324999119466	16.8536664117128	46.0130685027027	22.0299998919169	9.71066654721896	390	10	73.2021395256357	184	49
background	9846	9846	21.5733333031336	16.9780002435048	64.2035957577196	25.9580001831055	21.4933333396912	120	0	105.804492028616	75	27
background	9847	9847	14.3161667486032	16.1216666897138	41.6839022756418	24.6153335571289	4.12866655985514	437	11	60.7682870658581	203	38
background	9848	9848	11.3134999970595	15.4010000427564	37.5231454244414	0.823333303133647	22.2446667353312	186	5	34.4297516252738	35	54
background	9849	9849	14.8435000280539	14.965666671594	68.7760402123312	16.061333656311	11.9539999564489	712	10	84.5298943269651	188	39
background	9850	9850	1.96916664050271	13.8556667845696	39.6646830965643	4.51266668240229	-6.92733339841167	367	16	38.2685820777116	111	53
background	9851	9851	9.7456665969609	11.8459999038217	28.1137269648467	22.6559999783834	-4.43933338454614	870	22	49.9744359319381	326	75
background	9852	9852	23.2771667440732	13.1976666847865	43.6257639956174	27.7146663665771	14.8446664015452	489	18	52.1786488064047	144	60
background	9853	9853	7.72083335369825	17.875666514039	42.7688465982888	6.33000010251999	-2.38266658782959	279	19	13.7472663904847	65	63
background	9854	9854	8.27816672126452	15.6476666331291	38.3935292965285	14.9973336458206	12.0773333708445	374	15	23.8546677331438	95	82
background	9855	9855	16.4808335080743	15.2656668474277	47.2855482783205	8.70533322294553	24.0400004386902	524	1	93.9587506599232	6	293
background	9856	9856	6.98366677264373	11.6420000890891	26.0540687608843	19.1259999275208	-8.64533309141795	629	16	52.904875538763	254	50
background	9857	9857	14.6618332887689	17.9323333054781	65.7247236225598	17.7326664924622	12.938000202179	656	4	99.2196859190947	241	72
background	9858	9858	18.4861667950948	12.6316669782003	39.1364066055546	10.3900005022685	23.5379996299744	1515	91	17.1391827572658	315	440
background	9859	9859	1.08349999350806	18.1689999687175	43.772285396849	11.3459999759992	4.26600004484256	550	28	29.5562649781779	166	113
background	9860	9860	14.9733333066106	16.6093333015839	53.9194042682295	9.5513336956501	21.7126665115356	455	0	92.0921166053715	12	245
background	9861	9861	3.60866654291749	12.5100001618266	26.9055404418076	15.9353331724803	-12.3146669069926	398	9	66.6933409762296	180	30
background	9862	9862	0.127833314239979	14.8096667975187	41.1562536689719	10.0933334231377	2.00533337394396	730	36	23.1178238731985	231	177
background	9863	9863	20.7296665112178	16.0693328380585	59.7639604513141	24.7486664454142	20.3846664428711	1044	8	95.2242893869847	584	155
background	9864	9864	17.0621664983531	14.3269998903076	36.698255710431	21.7546663284302	5.87733330825965	651	23	45.6004441170828	191	77
background	9865	9865	7.44816675285498	15.6116666694482	38.3277681796526	11.638000190258	-3.49800002574921	371	12	56.908170911968	119	41
background	9866	9866	9.06666668007771	14.0939999471108	35.6521301578293	15.8180001974106	-2.14000010490417	346	20	19.7444023653649	87	65
background	9867	9867	16.482666734606	17.0580000802875	48.6426369518513	23.6673334439596	9.34399993220965	413	8	71.0585402126307	175	37
background	9868	9868	7.94333319862684	16.1706664363543	40.2816520895815	14.5079997777939	-2.51599995295207	274	18	16.671593200306	69	57
background	9869	9869	7.25799992183844	15.2746664186319	36.1753191831813	11.5299997925758	-4.32800006866455	321	10	62.5885977313857	117	31
background	9870	9870	10.0676668634017	15.3219999969006	35.2035657058463	20.0446668465932	-2.45199982325236	538	10	65.7107931742898	237	33
background	9871	9871	25.1388331254323	12.1016666094462	52.8088056922263	28.3633330663045	21.0426664352417	1037	19	77.0097989494333	402	89
background	9872	9872	12.321166391174	14.7429995636145	34.0390656616344	22.1553328831991	-0.321333408355713	572	11	56.8789402021216	241	41
background	9873	9873	2.10550007410347	10.681666666021	23.2149588540669	16.82266664505	-12.3353331312537	771	25	45.32746795761	302	96
background	9874	9874	8.35116674502691	15.9650000333786	39.4743347270441	17.1660000880559	-2.19333322842916	332	8	62.2835995049609	124	26
background	9875	9875	8.69666659832001	15.4139999548594	44.441240768303	1.12799986203512	17.733333269755	498	7	54.9391267123275	40	202
background	9876	9876	6.28016662582134	15.1430001057064	35.33131098941	-4.59066679142416	18.1953333218892	291	16	23.4071863707665	64	88
background	9877	9877	12.5658333900695	12.7716667248557	37.6434409489467	3.50933321317037	19.7540001869202	216	6	52.3917982973867	31	94
background	9878	9878	8.59666675577561	13.2819999307394	30.9661472286525	19.1600002447764	-4.74333327015241	515	9	61.7856689936441	206	35
background	9879	9879	18.5559999446074	16.7313333551089	52.2919539240119	24.0439998308818	12.6433333555857	290	7	61.202685613068	131	34
background	9880	9880	9.32466665407022	14.7393333216508	38.2164826239874	-0.00933345158894857	20.1626666386922	266	9	36.5267759730084	47	88
background	9881	9881	18.0821667661269	17.1203334828218	53.6553017387541	23.0520002047221	15.4980003039042	396	3	111.468789228213	234	22
background	9882	9882	9.2429999311765	15.1406664053599	34.6690482684444	19.3579998016357	-3.41733340422312	526	10	65.1739379504504	225	34
background	9883	9883	11.8145001182954	16.8943332334359	36.5519987732705	18.9580002625783	-1.02733333905538	241	10	24.972094171225	53	49
background	9884	9884	9.77750007808208	11.4496669868628	27.2092840972764	20.6800003051758	-4.60866687695185	897	30	39.9470091089397	317	102
background	9885	9885	20.8501669168472	16.6630001862844	56.7000160627776	25.2073338826497	20.796667098999	903	9	98.9528126617125	515	133
background	9886	9886	20.8025002479553	12.021666208903	40.9736432443504	24.0400005976359	13.9566667874654	960	46	35.8353500468308	257	173
background	9887	9887	15.2794998288155	12.4956667025884	32.2485473241472	20.1593332290649	3.31333335240682	912	30	38.5495786004605	261	111
background	9888	9888	13.4225000192722	19.8876667718093	45.2486041412939	5.04466676712036	17.0106667081515	292	9	29.8889912936857	72	81
background	9889	9889	6.79616665840149	18.5376667181651	47.4594636943606	-1.97133326530457	8.96733333667119	261	12	43.5596512397027	45	107
background	9890	9890	23.5478333632151	15.0296670595805	40.8193030385462	33.279333114624	27.0246667861938	84	1	49.4285526612081	23	28
background	9891	9891	4.13000001137455	13.2553333118558	39.5256834814586	-4.25	13.4540000756582	629	24	31.5129796898534	108	207
background	9892	9892	12.8206667304039	12.0513337850571	31.55129792063	12.558000087738	0.977333466211955	1086	51	20.0629068313506	280	198
background	9893	9893	10.5781665543715	18.4003331065178	43.6647673388864	20.6299999554952	0.187333265940348	248	11	53.656007926974	97	35
background	9894	9894	13.6290000208343	18.4120000346253	53.9498348494694	20.0099999109904	12.9866667004923	448	9	91.9446772850112	241	66
background	9895	9895	13.5580358902613	10.7613098621368	63.8382785852146	11.4857147534688	15.5	538	1	95.3024999218797	38	299
background	9896	9896	6.16200004518032	19.0486667454243	44.6062816935803	12.8506666223208	9.6660000483195	521	22	26.7849215257985	139	129
background	9897	9897	7.72733340536555	10.051333549122	32.9768155695094	-0.271333346764247	16.5886667569478	723	28	38.9549602113659	114	261
background	9898	9898	5.13383341580629	15.5870001564423	41.8960325724779	14.8346668084462	8.01333345969518	382	19	28.6251211774044	111	86
background	9899	9899	9.9760000705719	16.353999932607	40.0205555118621	16.489999850591	0.380666573842367	223	11	22.0397001954924	58	39
background	9900	9900	22.2739999691645	13.8906667232513	48.9452649769539	29.1306667327881	23.5966663360596	229	0	110.495333778985	153	47
background	9901	9901	15.9434998581807	18.1043331325054	47.3885800814395	24.0293329556783	11.7213332454363	290	6	81.3768860980484	137	30
background	9902	9902	13.3343333502611	12.3226666251818	32.4896297953494	17.7699999809265	1.7553334236145	1104	48	23.9517623827883	290	185
background	9903	9903	15.6538331906001	16.452999830246	61.0546231935378	19.0573331514994	13.8079996903737	503	4	110.706737048604	312	32
background	9904	9904	11.5294998188814	19.00833294789	46.2624933105313	21.2859997749329	14.4033332268397	338	8	52.7281683757339	118	72
background	9905	9905	8.21233330170313	11.7726667722066	26.8831443301368	21.7346668243408	-6.94000001748403	831	20	52.3308808265833	342	73
background	9906	9906	20.3469999233882	12.099333524704	40.1917807585592	21.6166663169861	16.1946667830149	1069	61	24.8648662653713	279	218
background	9907	9907	7.34766665101051	13.4213330547015	36.6422772444568	10.1313331524531	18.007333278656	271	19	15.7060534135063	68	62
background	9908	9908	19.5136667589347	12.5306665698687	38.5321856117895	23.1533335049947	10.1993329922358	865	44	31.5625061770233	184	171
background	9909	9909	6.398833292226	13.4063330342372	30.6809165516369	17.1113331317902	-7.41133314371109	348	7	67.4349668011689	149	31
background	9910	9910	13.4394997401784	13.7223327867687	33.2775573767011	23.079332669576	1.03933350245158	673	14	48.6539520324177	252	60
background	9911	9911	22.5466667016347	6.50888840357463	31.9167473463013	26.4477777481079	19.5944444338481	690	17	60.1876257150667	166	127
background	9912	9912	20.5306668678919	12.7693337599436	46.4069408908962	14.4440000851949	21.2786666552226	92	0	69.2890197831282	17	48
background	9913	9913	14.7115000436703	14.2296667993069	34.258637157751	24.2846665382385	2.38666681448619	670	17	46.811055292142	238	66
background	9914	9914	21.7503470977147	7.3618053595225	32.2179660245983	26.2472222646077	18.2680551211039	948	34	41.5878041563324	270	179
background	9915	9915	22.042000134786	14.1319999694824	43.5473934292744	27.0566670099894	14.9113331635793	554	22	47.9548630598184	163	76
background	9916	9916	8.52766660352548	16.3553335368633	37.8175495807895	17.9699999491374	-3.14466671148936	377	10	64.9942532670393	146	32
background	9917	9917	8.96000010271867	14.3593335449696	41.8249261257958	0.845333437124888	17.4939999580383	444	18	28.9147271382548	77	131
background	9918	9918	3.68466668281083	14.3273334791884	36.1436268915025	6.87333350380262	-7.07866663920383	284	14	41.3554461527033	81	43
background	9919	9919	8.35266653199991	16.2053330043952	39.6722805863039	17.1746662855148	-2.16466657320658	412	10	59.7618172833614	159	36
background	9920	9920	23.6254630088806	13.1990737915039	47.1582598880167	30.5833336512248	24.9462962150574	156	0	102.383469212999	97	37
background	9921	9921	9.30916681575278	12.3096666870018	28.5527615376675	20.189333597819	-4.64133331427972	579	10	58.9508387916643	233	39
background	9922	9922	10.0568333143989	11.8370001067718	28.261388326908	20.7300003369649	-3.97666677832603	883	21	48.5027592507522	327	76
background	9923	9923	16.7468332598607	19.4190001189709	66.3126611726128	19.700666586558	15.4659997622172	351	5	87.6231495889703	127	29
background	9924	9924	16.7916666120291	12.3933333853881	34.9541218337952	16.8239999612172	22.5653330485026	1380	70	21.7840146120272	293	378
background	9925	9925	19.0275001277526	17.179666886727	48.7560061694673	26.038666566213	12.0786667863528	333	6	82.1652336633887	167	26
background	9926	9926	15.1598331729571	12.6616662740707	32.1655980531031	20.0486663182576	3.06066656112671	902	27	39.2910434245378	264	107
background	9927	9927	18.3428332557281	12.4756664137046	38.3489095580632	10.1620000004768	26.5186659495036	1445	84	18.8449829473785	291	420
background	9928	9928	9.52366677423318	15.2873336573442	38.922836534368	16.0213334560394	13.2466668883959	352	12	27.1610716770692	84	84
background	9929	9929	19.386666615804	19.4266665776571	54.6429661743851	26.2913335164388	18.1879997253418	543	4	98.0960931041749	293	107
background	9930	9930	6.8775000423193	14.5730000634988	38.5937499342286	9.69400006532669	17.2446666558584	298	18	15.3808892106049	67	75
background	9931	9931	16.5316665768623	13.371999780337	37.2603666905995	16.5066665013631	25.7626663843791	1361	81	18.459447892475	294	312
background	9932	9932	11.2021666069825	11.4003332058589	28.0851724569278	21.425333182017	-2.35466665029526	948	29	39.8933236610748	314	106
background	9933	9933	6.05883328461399	11.4990001252542	25.2060497889448	18.3360000451406	-9.81800013780594	519	12	60.4099619266652	230	40
background	9934	9934	13.7936666241537	14.4373332199951	46.6382390792748	7.39266677945852	21.7186663945516	776	2	90.9086926875623	21	419
background	9935	9935	7.79533326129119	16.04066674908	43.0229229116935	17.2366665204366	10.8760001063347	365	14	27.7973224246983	93	99
background	9936	9936	9.66333323220412	8.41200003027916	26.0821036465564	13.1846667528152	19.9066661198934	283	18	19.962619477065	64	64
background	9937	9937	8.33583328872919	8.45900007585684	37.074859329976	2.78600001335144	14.8219998677572	1672	48	49.7267558885436	186	622
background	9938	9938	23.9326668183009	18.3266670703888	58.1651226766031	29.3213335673014	22.9913334846497	599	4	117.54003979786	348	74
background	9939	9939	14.533833493789	16.0676667094231	46.9869770231032	22.6480002403259	17.366666952769	494	9	63.3842254083829	193	124
background	9940	9940	17.3201664611697	14.7369999239842	41.6346461931107	22.5579996109009	8.49333305160205	528	18	47.2640931422699	158	67
background	9941	9941	16.4423334077001	17.8026667684317	46.8294053904863	24.6040000915527	12.1460000177224	274	5	83.0694738098772	131	27
background	9942	9942	7.37266656011343	14.9460001041492	33.8788649122765	12.5079997777939	-5.64933346708616	345	10	59.0109423094296	118	37
background	9943	9943	6.69316666231801	13.5923335173478	29.3418813839634	18.2826665242513	-8.67733345429103	321	6	70.4338799685062	147	26
background	9944	9944	23.5826667149862	14.8706668217977	51.763671252346	29.7626663843791	25.1766667366028	330	1	112.673753823319	226	51
background	9945	9945	20.9705001314481	10.2916667064031	38.315957892168	27.7633339564006	17.253333568573	1201	60	29.2206561940625	335	242
background	9946	9946	12.7343333388368	16.2033332536618	39.9529868606452	23.8506665229797	1.88866662979126	437	10	65.9342621155864	202	31
background	9947	9947	9.92250000437101	18.6830001870791	46.8950806112523	19.6866666475932	0.420666535695394	427	10	68.7529284473963	209	34
background	9948	9948	19.4163333276908	12.2660001715024	38.723322008602	20.1086668968201	27.8940003712972	964	53	24.4181764898526	188	214
background	9949	9949	16.5671665221453	20.3209997117519	49.1320118827684	25.3526663780212	16.29399985075	248	4	78.4080442898551	114	42
background	9950	9950	5.08066662400961	6.9739998827378	21.6556949038203	15.9619998931885	-5.52533333500226	796	20	45.1238740850212	305	86
background	9951	9951	7.10883331298828	14.8769999146461	35.4957999659961	11.5413331190745	-4.75866669416428	295	10	51.9218278196775	81	34
background	9952	9952	18.257500047485	13.9563334087531	40.7412822118587	9.55133332808813	20.8159998257955	203	1	49.0319283381587	42	78
background	9953	9953	18.2578334746261	18.4423335517446	45.1575256680698	27.2786668141683	9.8060003866752	309	8	70.6446748616739	131	32
background	9954	9954	6.751333390673	13.9139999250571	31.0969070409161	17.6506666342417	-4.82533331712087	300	5	74.2544076279556	133	22
background	9955	9955	16.9389999856551	12.5353332857291	35.3346844939722	20.9179997444153	6.47066670656204	1135	56	26.4275272110524	245	216
background	9956	9956	7.2959999764959	11.1520001540581	25.5287980728934	21.1773335138957	-8.09733352065086	726	12	56.9781037364163	302	45
background	9957	9957	20.7283333341281	8.89866681893667	34.5982383029808	27.6579999923706	16.8946666717529	1290	73	26.5280058336026	381	270
background	9958	9958	12.9131666297714	11.7310002098481	30.3817475349541	12.7573335270087	0.542000015576681	1027	52	18.2379349601834	275	196
background	9959	9959	8.79166661637525	12.8553332301478	35.6221822327512	-0.726000070571899	18.7280000050863	342	12	40.4590927222478	50	120
background	9960	9960	9.6603334620595	20.5220001786947	50.4325174050483	18.4826668898265	12.864666779836	317	9	75.1283807549805	144	50
background	9961	9961	8.99683332194885	11.3030000875394	26.7438017199301	22.0480000178019	-5.52200004458427	907	26	45.1386234509925	340	87
background	9962	9962	18.6581665674845	18.0309998194377	68.3095919153545	21.231999874115	14.5800000826518	481	10	68.4731477586458	188	44
background	9963	9963	19.3883333404859	11.782666961352	40.0989193373822	25.7933330535889	15.531333287557	1460	89	15.6011912608467	391	372
background	9964	9964	12.4631665199995	11.6423331399759	29.2491537759667	17.8766664663951	-0.482666691144307	991	35	34.2161246492561	297	127
background	9965	9965	11.9116665422916	15.3086664875348	35.6347000782571	21.6073328653971	-0.257999897003174	531	13	59.1049901224018	227	42
background	9966	9966	7.02966661083822	11.0579999551798	26.1072816557301	19.0293332735697	-7.65066663113733	823	24	45.0119261156923	303	83
background	9967	9967	-1.63116669158141	8.340333233277	30.3726628612191	-0.202666769425074	-5.08733336130778	557	33	25.7739157615878	138	112
background	9968	9968	17.9758335165679	16.2436670834819	45.7361928066075	11.5680001080036	26.5286671320597	196	1	80.8940095100373	5	87
background	9969	9969	16.9419999519984	19.2339998086294	47.0039119779148	25.7919998168945	16.7979997396469	238	4	82.5527269523711	110	35
background	9970	9970	17.4599997997284	17.8006663322449	48.1099094710792	25.2519996960958	13.2773334185282	298	4	88.3307824111719	150	25
background	9971	9971	22.0228332877159	18.5203334093094	56.8736420376954	26.9026670455933	19.8139998912811	217	4	69.6786808582525	101	27
background	9972	9972	7.06783336400986	14.9876665671666	36.1183402314764	10.6819998224576	-4.41533327102661	280	11	47.7758974692234	78	37
background	9973	9973	9.67183333084298	9.43833324421818	50.0866762666328	6.4580001309514	13.925999879837	1777	16	72.232621811305	96	804
background	9974	9974	6.22049991444995	15.0436665248126	34.2930302597501	10.4686664740245	14.4699999491374	244	13	24.9110633965203	51	66
background	9975	9975	22.4045001665751	12.8843332926432	46.054953564338	25.8666671117147	14.9286662737528	711	17	73.4432374910708	237	63
background	9976	9976	19.202999929587	16.4553333520889	60.6044951207612	22.671999613444	17.5466666221619	396	3	101.668991493933	159	27
background	9977	9977	4.07016672939062	10.9810001403093	32.2970583302958	-5.15533328056335	10.1306668817997	582	35	24.9141703137767	141	168
background	9978	9978	11.8189999610186	18.771333227555	40.9175452570007	24.0306666692098	-0.211999972661336	273	5	64.3366867905638	127	19
background	9979	9979	14.1376667320728	13.2793334523837	35.0674270478172	14.0086664756139	2.96266674995422	1138	63	18.5910299953505	257	241
background	9980	9980	3.302833308621	10.9250001413748	34.2176156153663	6.69666667779287	-4.8286666572094	708	45	25.6235371595269	204	142
background	9981	9981	4.17933349311352	12.3053331275781	25.7154002173357	19.2433334986369	-12.5346661408742	450	12	63.6086487608549	210	39
background	9982	9982	21.3083332578341	11.7319999933243	41.0956993389655	27.4019997914632	14.7906665802002	403	9	65.364264706703	144	48
background	9983	9983	10.6334999700387	15.1163333455722	35.4444134060265	20.4839998086294	-1.50066669782003	547	12	62.2200882146124	231	39
background	9984	9984	19.4020000000795	11.6866670250893	37.8454215340154	22.7446664174398	11.9439998070399	908	49	32.1493336301286	201	179
background	9985	9985	3.91666673123837	15.8340002596378	42.1027450094518	11.7666666309039	-5.5520000855128	538	29	23.1058063482375	163	94
background	9986	9986	23.9006666342417	16.595333258311	61.2283544947414	27.9480002721151	23.1833330790202	870	4	112.989230103297	514	99
background	9987	9987	20.2548332413038	14.461000084877	59.1306866894087	23.7660001118978	20.0833331743876	1091	8	91.6956306606841	597	166
background	9988	9988	9.79266668111086	11.1093334605296	31.1150952556714	-0.508666723966599	20.2613334655762	221	8	47.1748172972049	32	82
background	9989	9989	24.1118334531784	9.68833374977112	50.2298486991429	27.5293334325155	22.3266666730245	1017	13	84.8935975439485	465	95
background	9990	9990	16.4158333688974	18.8823334872723	46.7986845467205	25.0226669311523	12.1860000491142	270	5	76.9709272579477	123	29
background	9991	9991	4.69300011297067	13.3546669185162	29.2916897605472	15.9526666800181	-10.2886664470037	325	8	72.1565967693759	152	31
background	9992	9992	9.66833339134852	16.5386670033137	39.7678813737851	18.6413335005442	-1.28133344650269	396	7	70.017748165693	182	24
background	9993	9993	17.0254999597867	15.8756666580836	69.6056906927452	19.0766668319702	14.6926664511363	697	5	107.094420011168	181	27
background	9994	9994	7.9265001565218	12.4310002823671	27.7329107586122	19.6753338177999	-7.17466684182485	612	13	53.2370645859021	237	47
background	9995	9995	4.19933317601681	12.5706666807334	27.0034943039443	16.4933329423269	-11.864000360171	378	9	64.107225937711	169	33
background	9996	9996	19.3438333471616	15.3649999698003	70.2624822266338	21.4120001792908	19.763333161672	1098	6	96.600837956428	353	157
background	9997	9997	22.086000084877	16.5846663316091	57.59364704834	28.1000000635783	22.3613335291545	172	0	92.1194559095507	100	49
background	9998	9998	14.922500004371	13.5556667049726	34.468234689622	19.5346666177114	3.35333323478699	658	16	51.2127968576194	209	65
background	9999	9999	8.27200004955133	11.6179998616378	27.1880552424897	21.4266667366028	-6.55666659275691	889	24	46.2953721955151	340	87
background	10000	10000	12.244999875625	11.3520000179609	28.6985534794594	17.7006663481394	-0.736000061035156	1014	39	30.2925823972823	296	146
