## Supplementary data 8 for "Genetic, morphological, and niche variation in the widely hybridizing *Rhus integrifolia-Rhus ovata* species complex": presence

species	x	y	X01.1	X02	X03	X08	X09	X12	X14	X15	X18	X19
species	1	1	15.9776666760445	16.0953334569931	58.596670653098	11.7366665204366	20.699333190918	452	0	98.5065762405834	9	249
species	2	2	14.9006667037805	14.9566666483879	58.2062066788861	10.700000166893	19.6853332519531	493	0	95.327002662493	11	268
species	3	3	14.3818334738413	11.9590001106262	56.6669841212817	10.9173335234324	18.0373333295186	526	0	94.9978954633601	12	303
species	4	4	12.7598334203164	14.1436667342981	53.3642727784583	7.86266669631004	18.6980001131694	585	1	90.7304994231638	16	310
species	5	5	15.2768333355586	11.5003332297007	55.5786465468972	11.7960000038147	18.9333332379659	492	0	97.6269662082384	10	269
species	6	6	13.9463332593441	13.560000081857	57.5551799203517	10.0740000406901	18.2999998728434	515	0	96.8038189440779	11	284
species	7	7	15.4309999346733	14.5179999272029	55.7783914604258	11.1579999923706	20.2946666081746	472	0	100.357322745023	9	265
species	8	8	14.5801667571068	10.0236668189367	61.5099865193617	12.204666852951	16.6126670837402	439	1	100.081511922057	19	263
species	9	9	14.8061666091283	10.472333351771	61.3565336155616	12.0993332068125	17.2486666043599	447	1	100.423377250842	10	268
species	10	10	15.2378332614899	10.5036664009094	60.8414430500388	12.4926664829254	17.7339997291565	425	1	101.588054773133	9	247
species	11	11	15.3353260556857	10.1373188893	58.685712635493	12.8934783935547	17.4507244427999	392	1	102.216307555225	15	229
species	12	12	14.627666691939	11.6600000460943	55.3656198944303	10.8306664625804	18.7160003980001	519	0	96.0681564148625	11	305
species	13	13	15.0988887349765	10.2922219832738	58.0170371629711	12.6333333651225	17.2899998029073	395	1	101.992106159724	8	229
species	14	14	13.9708332419395	12.0796667337418	54.7582361542542	9.96933341026306	18.3859999974569	535	1	94.7074661155699	12	307
species	15	15	14.594642897447	10.9845238924026	60.2599289307829	12.2119047641754	16.8071428934733	398	1	101.294845473692	8	228
species	16	16	15.518000125885	11.5053335825602	54.8604484741412	12.2926666736603	18.9553333918254	467	0	103.029894379161	9	268
species	17	17	15.5719202359517	11.7822462717692	55.9206924274347	12.4528985023499	18.8311592737834	450	1	105.643510794871	9	265
species	18	18	16.1433333158493	14.4566665490468	56.1380334060915	12.0640000502268	20.7553335825602	516	1	109.481909486835	11	311
species	19	19	16.691999912262	14.1080001195272	59.5676410675472	13.0653331279755	20.4713331858317	409	0	106.480471289286	6	243
species	20	20	16.1026786168416	10.8458334604899	60.0639531201053	13.1702381769816	18.8404761950175	375	0	102.407765915484	6	226
species	21	21	17.0345000624657	14.1130000352859	57.1654230683875	12.9319999217987	21.5086668332418	407	0	102.059219741891	8	233
species	22	22	16.0323331952095	11.1513332128525	56.6863233127152	12.6419998804728	19.4433329900106	405	0	101.40939045047	7	242
species	23	23	13.0085000395775	15.1896665493647	47.6165083491357	6.93199994166692	20.9300003051758	365	1	88.4655603523681	10	182
species	24	24	16.4714999198914	13.3196665445964	54.4816215204707	12.3246666590373	21.0226662953695	416	0	101.536954526192	7	241
species	25	25	16.9679999550184	14.0726667642593	57.0945611968133	12.8266667524974	21.4999996821086	417	0	101.495229842645	8	240
species	26	26	14.4945001179973	14.8410000056028	47.3306555983396	7.59333331386248	22.326000213623	358	1	90.9563593163574	10	193
species	27	27	16.1940000653267	11.5140002965927	55.3557726871334	12.5253333250682	19.9966665903727	410	0	100.01480294985	8	240
species	28	28	17.0778334438801	15.0843335191409	53.7344440027556	11.9893335103989	22.8686671257019	431	1	98.7098411565493	9	243
species	29	29	17.2138332327207	15.7983330488205	54.5597911658753	12.1359998782476	23.0540000597636	408	0	99.0867388613725	8	230
species	30	30	16.2889999548594	12.532666683197	52.4906484412451	11.936666727066	21.1266663869222	426	1	99.9189353952636	9	245
species	31	31	17.213166564703	15.826999326547	53.5129838562523	11.9639999866486	23.3413333892822	403	0	98.8180456003086	8	228
species	32	32	17.5200002292792	15.1340002814929	51.1283774349829	12.1660000483195	23.9486673672994	387	1	97.9691405626409	9	218
species	33	33	16.3158334195614	13.4216667612394	49.2936185005575	10.9200000365575	22.6386669476827	440	1	96.0589350561529	11	244
species	34	34	16.4586667915185	12.9900001088778	46.7266183753558	10.6526666084925	23.446666876475	384	1	94.4843342737683	11	212
species	35	35	16.8356666167577	13.1719996929169	52.6627194850677	12.3886664708455	21.8720002174377	413	1	99.2768822003134	9	235
species	36	36	16.703999876976	10.4053334395091	56.4770601398018	13.4640000661214	19.9426665306091	380	0	100.53715864331	7	225
species	37	37	16.8553331891696	13.4353332122167	50.0571279278524	11.6659994920095	22.9053330421448	416	1	96.1283731842351	11	232
species	38	38	16.8725001315276	14.4929999709129	50.5757961425943	11.5286668141683	23.2906668980916	396	1	98.1104910251593	10	226
species	39	39	16.3751666347186	14.2349998553594	49.4751831662674	10.8273331721624	23.0613333384196	410	1	96.1398463978555	11	231
species	40	40	16.7911667426427	11.5276668071747	53.6469976368068	12.8933335940043	21.0053334236145	420	1	99.4443033687843	9	240
species	41	41	17.2048611243566	9.17152762413025	53.8182540032076	14.4145832061768	19.778472105662	331	0	101.303610888926	7	192
species	42	42	17.2771667142709	15.1476665536563	50.8379180658101	11.7613331874212	23.9740002950033	379	1	97.7768155981803	10	216
species	43	43	15.0148334006468	13.3910002112389	45.4610264588202	8.81933347384135	22.5993334452311	395	1	93.9834754018943	12	219
species	44	44	15.763666788737	9.97466691335042	56.4433425214614	12.8460003534953	18.8526666959127	322	1	99.6357196937091	8	188
species	45	45	17.0923332174619	13.9140000740687	51.2372974382896	11.9499998092651	23.167999903361	408	1	95.5251086478798	11	226
species	46	46	16.038166821003	10.5876668691635	54.6883602033691	12.8266669114431	19.4973335266113	344	1	98.6242024536283	9	198
species	47	47	18.2316666841507	14.347333351771	53.8159524405804	13.4759999116262	23.7433334986369	395	1	98.7641641634783	9	225
species	48	48	18.2156665722529	11.8086666266123	56.7287956103983	14.8033332824707	21.7646663983663	355	0	102.657787309357	7	207
species	49	49	16.0800594290098	9.61369025707245	53.5368605319062	13.0880951881409	19.1654760042826	325	1	96.7991042079726	10	185
species	50	50	17.616833349069	14.3236662944158	53.6708125068461	12.8306663831075	23.1806669235229	404	1	97.7008420918395	11	229
species	51	51	16.1675001382828	3.40166672070821	36.7350608707163	14.2466667493184	18.1333336830139	284	0	98.3866130419763	9	162
species	52	52	17.3471665581067	13.8483333190282	52.8320373393168	12.5239996910095	22.947333017985	421	1	97.6287918215389	11	238
species	53	53	18.3201667269071	13.0516666173935	57.6588932545129	14.5233333905538	22.403333346049	403	1	101.32460443633	10	233
species	54	54	15.4873333175977	13.3813333113988	48.4971496772659	9.83333333333333	22.1733331680298	467	2	91.7897743214531	17	251
species	55	55	15.468999966979	14.0100000202656	49.575371847459	9.88066659371058	22.1780001322428	428	1	92.5764451512612	14	232
species	56	56	18.0031665960948	14.978999932607	56.919746481689	13.6533332665761	23.020666440328	474	1	101.704311054039	14	270
species	57	57	16.504666686058	13.8286666075389	51.8782503474172	11.4933331012726	22.436000029246	435	1	94.1382423504285	14	235
species	58	58	14.4333334565163	13.6673333247503	47.3704871710753	8.41400015354156	21.5986671447754	522	2	91.7253412941615	19	281
species	59	59	15.733666708072	13.4260000189145	49.7259268741713	10.368000070254	22.089333375295	464	1	91.6894561301019	15	245
species	60	60	18.7363332311312	13.6439996957779	55.2478130240688	14.7179997762044	23.2806665102641	399	1	102.633409979511	11	231
species	61	61	16.4416668613752	13.3733334143957	50.9654479079509	11.3433334032694	22.4020004272461	481	1	92.9332954806972	16	252
species	62	62	18.0909998814265	13.9073334534963	57.0159626609967	14.0806666215261	22.6406664848328	431	1	101.895399684425	12	246
species	63	63	14.6129999607801	12.7239997287591	47.6625697657633	9.09666659434636	21.2000002861023	465	2	90.92821932519	18	247
species	64	64	16.4949999849002	13.4013336102168	51.7825871366163	11.5866668224335	22.2479998270671	454	1	93.6666954506704	15	239
species	65	65	18.4296666582425	14.5106668869654	55.0146577943913	14.0820000171661	23.5633336702983	431	1	101.672575764676	12	243
species	66	66	15.8401667873065	13.1383335192998	50.5398272552416	10.7293334007263	21.8040000597636	482	1	91.5656984545964	17	250
species	67	67	18.0638331770897	14.4743329286575	55.3300191631668	13.577999830246	23.2653333346049	421	1	99.4849221216959	12	235
species	68	68	14.6475001424551	13.2856668929259	48.7583200775997	9.20999989906947	21.1700000762939	445	2	89.9734777303002	18	235
species	69	69	16.3189999659856	13.9373333454132	52.6413872366812	11.4400000572205	22.0313329696655	400	1	93.3389356941234	14	216
species	70	70	17.8216666181882	14.3566664457321	57.3807612177323	13.6733331680298	22.5080002148946	422	1	99.7263519568192	12	239
species	71	71	17.7869999806086	14.7640000184377	55.2875984278706	13.1900001366933	23.1553332010905	418	1	97.4736686618661	13	232
species	72	72	17.0706666012605	14.816666662693	54.4650310775436	12.250666975975	22.7113331158956	417	1	94.415247558085	14	226
species	73	73	15.4875001410643	14.6496668855349	51.7071385953005	10.1940001249313	21.8133335113525	372	2	89.9810586128598	16	199
species	74	74	17.3054999510447	12.5076664288839	54.1738836958222	13.6126664479574	21.3193335533142	344	0	98.3830201192422	11	193
species	75	75	13.7764999233186	14.6109998698036	48.087809977247	7.58266654113929	21.2893333435059	542	2	88.7381951639193	23	282
species	76	76	17.026500026385	13.6736667156219	56.2054708362269	12.8519999980927	21.6993333498637	412	1	97.1252541515993	14	231
species	77	77	16.502166668574	10.6763332684835	51.5565635217336	13.1493334770203	20.0300002098083	336	1	95.2555177582262	13	187
species	78	78	14.3745000424484	14.5456668411692	49.7049852594312	8.61600016057491	21.3359999656677	454	2	87.7519500425395	20	236
species	79	79	16.9983333945274	13.9653331041336	57.0479293025024	12.861333211263	21.5940000216166	402	1	97.7296650658599	13	226
species	80	80	17.623666703701	15.2959999640783	54.3258954124692	12.7646667957306	23.3973336219788	414	1	96.0116071442692	14	229
species	81	81	11.9078333803142	12.7416665498167	44.340432677426	5.44133341312408	19.6326667467753	782	3	86.3948136820114	41	402
species	82	82	16.384500126044	13.9303335746129	53.4712614777908	11.7013335227966	21.7980003356934	442	2	94.442898422942	17	243
species	83	83	15.8218332827091	14.1269998749097	53.0213175446377	10.9440000454585	21.425333182017	482	2	92.8513906739316	19	259
species	84	84	17.2100000580152	14.0273335377375	54.1512242381956	12.7280000845591	22.4486667315165	387	1	96.2758394135887	15	217
species	85	85	15.6349999209245	13.8093331456184	51.2900498091509	10.5920001268387	21.5139999389648	500	2	91.873985384008	21	268
species	86	86	17.218833287557	14.1909999847412	56.0731792434071	12.9333333969116	22.0073334376017	379	1	94.2268858486869	15	207
species	87	87	15.3640000124772	13.7333332498868	51.5670378173424	10.3520000378291	21.1380001703898	513	2	91.4655769266405	22	274
species	88	88	14.3508331626654	13.4583330452442	49.1467040038786	8.90599995851517	20.664666334788	633	2	90.011717283042	28	333
species	89	89	15.3298333783944	14.0010000268618	51.0166144113226	10.1526668071747	21.3373335202535	518	2	91.4204975329413	22	277
species	90	90	16.7501666943232	12.8396667639414	55.1816516008081	13.1306666533152	20.5100002288818	316	1	91.7268932259791	13	170
species	91	91	14.4438332617283	13.4183333913485	48.4976646746547	8.95533311367035	20.8659996986389	613	2	89.7109443004182	28	323
species	92	92	17.0226668119431	13.1453335285187	55.3161654699587	13.160666624705	21.0173336664836	323	1	91.4464524989298	13	173
species	93	93	14.5235000277559	17.2723333388567	51.3202193477098	8.31600000460943	22.1893334388733	349	1	82.9204755585438	21	177
species	94	94	17.577833433946	15.8250002463659	53.6586173318409	12.4953335126241	23.4873334566752	351	1	95.0102846782073	15	197
species	95	95	17.0293333331744	13.5093331734339	55.7407694075746	12.7786663373311	21.5366668701172	363	1	91.013525468371	15	194
species	96	96	16.2738333245118	14.2463333408038	53.6463820453777	11.509999871254	21.5860001246134	433	2	91.2768039299776	19	231
species	97	97	17.3701667785645	16.5730002721151	53.6412462001237	11.9206666946411	23.6266667048136	386	2	93.0093851939293	18	213
species	98	98	15.1824999948343	14.2170001069705	51.6531032677774	10.0666668812434	21.0480000178019	512	2	89.7859325612568	24	270
species	99	99	16.412666896979	14.0160005489985	53.8579790139859	11.826000213623	21.5026669502258	390	2	90.7428764630567	17	209
species	100	100	17.1401666800181	15.6330002148946	52.3332869484497	11.825333237648	23.3273332913717	373	2	93.3028084596226	17	206
species	101	101	18.243000070254	15.7446669737498	55.1824842692516	13.2746666272481	24.1006665229797	348	1	95.0597897975986	14	192
species	102	102	15.6900000969569	14.4606668949127	52.8301431391204	10.756000161171	21.3060000737508	451	2	91.0081862424662	21	242
species	103	103	16.610500117143	13.7710000276566	54.2763683132947	12.088666677475	21.5093334515889	395	2	90.409071075314	17	223
species	104	104	17.0878332455953	15.7056665420532	52.0124080622622	11.7186664740245	23.3833332061768	361	2	92.3035279444143	17	198
species	105	105	15.9644999702772	15.1956665913264	53.7177116721001	11.0060001214345	21.6093333562215	428	2	90.4409433686728	20	230
species	106	106	16.1806666851044	14.7353332837423	53.1577688384188	11.0513332684835	21.7493335405986	491	2	88.4282564834381	23	272
species	107	107	17.0620002150536	17.8940001726151	54.7083288580039	11.4933334986369	23.5953338940938	385	2	91.1775531789217	19	208
species	108	108	15.7826666633288	15.4506664673487	53.440323201866	10.7126666307449	21.5813336372375	450	2	88.9310870906408	22	238
species	109	109	17.2091667850812	14.0010002056758	55.2612870920252	12.8806665738424	21.8706668217977	318	1	88.5919575138638	14	168
species	110	110	17.1068332791328	14.7456668615341	55.3931910337988	12.5560002326965	22.1119996706645	348	2	87.3978480191809	17	182
species	111	111	16.2446429332097	8.68452413876851	50.4495174192992	13.3952380816142	19.1238094965617	302	1	89.830474565336	11	158
species	112	112	17.1479997734229	15.2639992833138	54.7018340775299	12.363999803861	22.5053331057231	348	2	86.6783208947388	18	181
species	113	113	16.6386904716492	7.83333333333333	47.0672377568488	13.8630952835083	19.5214287439982	275	1	92.5108135390034	9	144
species	114	114	17.5341667532921	14.8409997224808	56.1988780928825	13.0419998963674	22.4120000203451	324	1	87.056589191783	15	169
species	115	115	17.4588332672914	16.6289999286334	54.0674995570285	12.0460000832876	23.9319996833801	340	2	90.772107539362	19	182
species	116	116	17.2484999795755	15.9223334987958	52.7998874376904	11.6660000880559	23.8266665140788	319	2	84.8884440806011	21	162
species	117	117	17.4115000168482	16.7876665592194	54.2657955140361	12.0266664425532	23.9059999783834	335	2	91.0246536343975	20	179
species	118	118	17.944333344698	16.608666519324	54.0154349092386	12.6006666819255	24.4813334147135	329	2	92.6627159145218	19	177
species	119	119	18.1944999694824	16.7909997304281	53.9487219053513	12.7553335825602	24.8259995778402	308	2	92.6503691794637	18	167
species	120	120	17.3193334341049	14.7393333911896	54.6305888056773	12.6393336455027	22.4820000330607	336	2	87.5321334822682	17	177
species	121	121	17.5043331384659	13.6799997488658	55.673124959058	13.4826662540436	21.8566664059957	351	1	89.5298695611428	13	185
species	122	122	17.2341666221619	14.6503330866496	55.2259261185898	12.8666667143504	22.0593331654867	338	1	87.9581617527557	15	177
species	123	123	18.0031669139862	10.5963336626689	50.9733216006492	14.6546669006348	21.5120002428691	295	1	91.8428155040501	9	152
species	124	124	13.9953333809972	14.3933335393667	48.6326984888229	7.9466667274634	21.225999991099	615	2	82.0844548804904	36	301
species	125	125	17.2186664094528	17.4179995556672	54.3090566281169	11.5466662844022	23.9019996325175	340	2	86.7000841004222	22	177
species	126	126	17.5240000685056	16.7106668551763	53.8567307183884	12.0953334967295	24.1346669197083	319	2	89.1585406834205	20	169
species	127	127	16.9616666237513	15.0253333250682	53.4633264877634	12.0259997844696	22.4886666933695	366	2	86.596919960502	19	191
species	128	128	17.7156667311986	16.5273336569468	53.7439274897035	12.2513333161672	24.302666982015	304	2	89.6210333292874	19	161
species	129	129	18.0450000166893	12.1846664349238	53.7053346541913	14.4440000851949	21.8506668408712	303	1	91.6465655140526	10	156
species	130	130	17.6790000398954	13.9233332077662	54.3880205454479	13.4266665776571	22.3913334210714	369	1	89.3988487964275	14	193
species	131	131	17.5770000815392	13.0973333915075	53.3974771773929	13.5173335075378	21.9966669082642	345	1	90.6727963728922	12	182
species	132	132	16.8879998524984	15.0013332366943	55.0305709301239	12.2546664873759	22.0799996058146	384	2	87.5599802768878	18	200
species	133	133	17.1605000495911	15.3176666895548	55.6763127864209	12.550000111262	22.3179998397827	358	2	87.4728762756577	17	186
species	134	134	17.6270000534132	19.6280001805474	55.8184503784034	11.7813330081602	24.6886666615804	332	2	86.3402790579046	22	174
species	135	135	18.1016664505005	11.4519996643066	52.8033903806857	14.6219997406006	21.7813334465027	301	1	90.8061800884844	10	153
species	136	136	17.8538333972295	10.6450000603994	50.0705547779726	14.5653335253398	21.3513334592183	261	1	92.9453263686709	8	135
species	137	137	17.1771667102973	15.8616668184598	55.4681304318803	12.3546664317449	22.5833333333333	368	2	86.4125959647954	18	190
species	138	138	17.3206666434805	18.932000135382	55.015695070642	11.4313330948353	24.3126664161682	344	2	83.4670666412192	25	176
species	139	139	17.5359999661644	18.9013331085443	54.8437014836169	11.5966667830944	24.5339999198914	348	2	83.1573900212814	25	177
species	140	140	16.912499944369	15.1063333352407	55.1809372268973	12.203999598821	22.1526667277018	402	2	87.3115282939167	18	208
species	141	141	17.8893332133691	17.9726664920648	54.861619544252	12.1559996803602	24.6913328170776	316	2	85.8900598097821	22	165
species	142	142	17.7599999507268	14.2799996534983	54.7882110235867	13.5766665935516	22.4059999783834	332	1	90.0898481323842	12	175
species	143	143	17.5963334242503	17.0186667442322	53.9179672680983	12.2406666676203	23.8433332443237	330	2	85.6796360168543	19	173
species	144	144	17.807000041008	14.6026667753855	56.7755311966505	13.5253335634867	22.4879999160767	357	1	89.7072930929979	13	186
species	145	145	17.3993334273497	15.3646670381228	53.9944748457844	12.4373333851496	22.9659997622172	340	2	85.8674305388711	18	177
species	146	146	17.3568333586057	18.0343334277471	54.1246483153154	11.5733332633972	24.0000003178914	344	2	83.442312431795	23	177
species	147	147	17.5960000157356	14.4293334086736	56.3205834236042	13.303333679835	22.3513331413269	362	1	89.4515546022404	14	189
species	148	148	15.8699999451637	15.2626665830612	52.4778783855587	10.5753331979116	21.7853336334229	450	2	83.098433607629	28	225
species	149	149	17.2871665904919	17.0976664324601	53.6313246773853	11.7713330785433	23.6793332099915	346	2	84.7844531408115	22	181
species	150	150	15.6246665678918	16.6306666607658	51.4308081600398	9.54999983807405	22.7913333574931	397	2	78.062842102617	31	193
species	151	151	14.827833483927	15.7910003854583	49.99683384734	8.65000029529134	22.1500002543132	501	2	78.7346258346849	38	244
species	152	152	17.2816668599844	17.1340002516905	53.3437102752854	11.691333591938	23.8080004056295	337	2	84.8266008306542	22	177
species	153	153	18.0623333652814	13.2200000683467	54.8638787484254	14.0646665096283	22.3806665738424	329	1	90.5861948192804	11	170
species	154	154	16.8665000200272	14.8229997158051	55.301445705702	12.2053331534068	22.0646669069926	429	2	87.1916733061884	20	220
species	155	155	17.567999958992	14.9566667079926	55.4443460893166	12.9333329995473	22.7246664365133	354	2	88.3256582492169	15	184
species	156	156	15.2985000709693	15.3290001352628	50.4442557264747	9.63333348433177	21.8966666857402	448	2	83.975790093792	31	232
species	157	157	12.5104999852677	14.1496667241057	47.4693587496828	6.30600004394849	20.0693332354228	705	2	81.3243376987526	47	350
species	158	158	17.2853333155314	15.2933336893717	56.6084303229623	12.6559999783834	22.3653332392375	418	2	88.063553967246	18	216
species	159	159	9.65916668375333	13.2409999569257	46.1551863622756	3.37466657161713	14.5120000839233	817	4	77.4478262338026	69	397
species	160	160	16.6921666798492	18.8396666174134	54.3305648474646	10.6540002773205	23.631333510081	377	2	80.3937428248538	29	188
species	161	161	15.8026668950915	16.2040003289779	51.8030672901691	10.1839999854565	22.3620004653931	394	2	82.6898184990263	29	204
species	162	162	16.8664999604225	16.2836664915085	53.5787934199608	11.4800002177556	22.9413331349691	416	2	84.1404653556072	25	210
species	163	163	16.7534999111667	17.4009998521457	51.8442383723956	10.570666535447	24.014666557312	342	2	76.873159464488	30	166
species	164	164	15.6926666771372	16.4520000070333	50.696411801309	9.46999991933505	23.0146668752034	413	2	75.8250000894533	36	199
species	165	165	17.5243332584699	14.8306663433711	57.6799430423876	13.2033332188924	22.1840000152588	355	2	89.7243839663234	13	184
species	166	166	17.6081664164861	14.3256663481394	54.2556694861233	12.8853333791097	22.7639997800191	375	2	88.1021556374839	16	194
species	167	167	16.7950001160304	16.810666958491	50.5796925807593	10.466666897138	21.4706664085388	343	2	76.6018281441193	32	169
species	168	168	17.2878332732556	18.9770001176124	54.8595067332524	11.2893337005128	24.1313330332438	363	2	80.7369691146391	29	183
species	169	169	17.3063332637151	17.1846665541331	55.0790619095566	11.839333375295	23.3753331502279	410	2	84.7706756688718	23	208
species	170	170	17.7516668041547	17.1573334932327	55.8797955626038	12.4666665792465	23.6153340339661	372	2	86.6025403784439	19	193
species	171	171	13.9391665042688	14.6716665464143	49.4128600984006	8.11133326341709	17.6046663125356	599	3	82.2853739850394	41	293
species	172	172	17.508333325386	15.4820001125336	55.1431808977371	12.6199998060862	22.9333333969116	388	2	87.8873245592436	17	200
species	173	173	16.5910000453393	16.8226668735345	54.0921768154461	11.104666809241	22.7413331667582	434	2	84.2272673108281	25	217
species	174	174	14.9153331667185	15.6559997101625	48.8273437541066	8.51133314768473	19.6419997215271	467	2	76.13302552138	43	228
species	175	175	17.6438334186872	16.4003335237503	55.3915591774005	12.5426667531331	23.3660003344218	386	2	86.6237107422919	19	199
species	176	176	17.3131667971611	14.8216666777929	56.59716776191	12.8746668497721	22.2560002009074	380	2	89.1282735935219	15	197
species	177	177	17.9635000626246	17.6536667346954	55.788353469509	12.5199996630351	24.0286671320597	367	2	86.1249523051883	19	189
species	178	178	16.8869999920328	18.2019998480876	53.8265877865202	10.9079997638861	23.7486667633057	370	2	80.1993822339716	30	187
species	179	179	17.3063334673643	17.6046668589115	52.6959586261861	11.3013336062431	21.7460001309713	315	2	75.6310599835778	30	155
species	180	180	16.2373333511253	17.0873332545161	51.9245593344771	10.2453333089749	20.5260002613068	352	2	76.6514398956771	33	174
species	181	181	17.2951665694515	17.7436664948861	53.2203575486604	11.2886666754882	21.5866667429606	312	2	76.0346597610142	30	154
species	182	182	16.266000058502	15.696666824321	48.3450365487808	9.81333347658316	21.1433332761129	367	2	75.7426832132558	36	182
species	183	183	17.2978333135446	15.686333278815	54.9241348648276	12.3360000054042	22.8853330612183	406	2	86.8765187278811	19	209
species	184	184	16.6505001535018	17.5890003542105	53.1068824437243	10.7866666316986	23.4746670722961	364	2	80.9375491831346	29	186
species	185	185	17.6181665658951	15.3970000743866	56.3662345165387	12.9773332277934	22.7466667493184	379	2	87.9374896131027	16	195
species	186	186	16.3831667701403	13.9050004084905	54.45253865678	11.7146669228872	21.6780001322428	460	2	85.3759313046185	24	229
species	187	187	17.563499947389	14.9029998381933	56.5621692331955	13.1399998664856	22.3933331171672	340	2	88.711824203816	14	177
species	188	188	17.8051667014758	15.3276666402817	55.6156265315863	13.0546665986379	23.032666683197	367	2	88.1125720023999	16	190
species	189	189	17.3945000420014	16.8589999973774	50.731220372218	11.105333507061	22.0873330434163	297	2	74.242562687891	30	145
species	190	190	17.5708332657814	13.7069999774297	56.3981216898953	13.4313333034515	22.1813332239787	279	1	90.791912809501	11	148
species	191	191	15.7710001248245	15.977333271876	49.637546511372	9.45999994998177	20.3780003388723	377	2	73.4194748228941	37	182
species	192	192	15.2590001771847	15.7233336071173	51.8716484659733	9.69733359416326	21.5866667429606	487	3	81.3797752329177	34	239
species	193	193	16.0393334378799	16.0933333734671	53.1063017402642	10.5360000729561	22.2019999821981	464	2	82.6066779088327	30	229
species	194	194	15.7958333209778	17.0636665591349	52.0551170503409	9.77800004308422	19.9573330084483	409	2	78.2252356043109	37	203
species	195	195	14.4686666913331	15.025333446761	47.4344403779544	7.99733350177606	19.4053333600362	494	2	76.4520548772458	46	242
species	196	196	17.7188332378864	17.0296666820844	55.0124924325115	12.3213333288829	23.8273331324259	397	2	85.6809423683182	21	202
species	197	197	16.9448333978653	14.569000005722	55.3281183660066	12.3053332169851	22.2453333536784	432	2	86.7777650285687	20	221
species	198	198	14.2414998812601	16.0076664679994	51.3197834364744	8.5413332991302	17.92933344841	513	3	80.5598223196321	38	251
species	199	199	17.7854999105136	17.1303332249324	50.9467435954676	11.4153329531352	22.6106669108073	278	2	72.8094876342959	31	135
species	200	200	17.3831665118535	15.0869998137156	54.3950102390076	12.4066664377848	22.8786664009094	408	2	86.4127387022223	20	208
species	201	201	16.4669999877612	14.2586670319239	54.3642946544847	11.7093336582184	21.9293330510457	441	2	85.9648010053732	23	222
species	202	202	17.2573332587878	17.4826666911443	55.1573307577466	11.735999862353	23.5033330917358	420	2	84.3789618515334	24	211
species	203	203	17.2926667928696	14.9306668440501	55.6948189374744	12.6640001138051	22.4806667963664	380	2	87.6925177014729	17	197
species	204	204	14.9551668142279	16.3503335366646	51.0884060480602	9.06733346978823	19.0480000972748	429	2	79.3337394316539	37	215
species	205	205	17.7140001058578	15.6873336633046	55.4401114134465	12.8126669724782	23.1906666755676	384	2	87.302183581139	17	198
species	206	206	17.7458332280318	15.678332666556	53.700277426323	12.5479997396469	23.5839997927348	364	2	86.3294609875243	18	188
species	207	207	16.3615001489719	16.9463334778945	53.8252210552724	10.7913336157799	22.6660003662109	430	2	82.2570535831022	28	214
species	208	208	14.3275001508494	15.7076667820414	50.768154721149	8.56800012290478	21.07133324941	534	3	80.526421170213	40	260
species	209	209	17.5383331974347	14.4026665290197	55.6345286925947	12.9766668478648	20.39399989446	300	1	88.3474484715065	14	157
species	210	210	13.9990001041442	15.7553335192303	49.6324771297155	7.94133335848649	18.3166667620341	503	3	78.6634598387035	44	248
species	211	211	16.6741665999095	14.9596664110819	55.0068645429891	11.7973333199819	22.2486666043599	447	2	85.0532040011669	24	225
species	212	212	15.3323330997179	17.6093330147366	52.5777319800627	9.35333306839069	19.4953327973684	402	2	77.8793217067199	37	200
species	213	213	14.7983333307008	15.7726666058103	50.1419973309009	8.61066688597202	19.1959997812907	454	2	74.1379959279071	46	218
species	214	214	17.3630000551542	15.6480001211166	55.301104913767	12.4219999313354	23.0426667531331	422	2	86.2424099152478	20	215
species	215	215	13.9214999893059	15.9769998751581	50.1223491999855	7.98999996980031	18.0959997177124	495	3	79.7366843397125	41	246
species	216	216	17.2648332814376	15.588333149751	54.4133400853087	12.2006667057673	23.089333375295	422	2	85.1148682772122	22	214
species	217	217	17.8068332672119	16.4843333562215	54.1179676575682	12.4253331422806	23.9199999173482	382	2	85.5342615536679	20	195
species	218	218	17.0528334577878	15.0043333768845	54.8484196070855	12.2486667633057	22.6093333562215	417	2	86.15884101405	20	214
species	219	219	15.286833367	14.5370001768072	47.5936369192015	8.87600017090639	20.0300001303355	442	2	72.7349026287784	44	210
species	220	220	16.3438335259755	14.3670004208883	53.8735584167573	11.5266668796539	21.9793334007263	456	2	85.0065128452357	24	230
species	221	221	14.8739999964212	17.0893333684653	51.3686810566007	8.65466675659021	19.3726666768392	453	2	76.4840867962882	44	222
species	222	222	14.7516668985287	17.0933338105679	51.2758964787675	8.67933345337709	19.0633335113525	449	2	78.22869624779	40	221
species	223	223	16.0358332792918	14.6236666043599	53.2466728467057	11.0146664778392	21.949333190918	458	2	83.5158926016485	28	228
species	224	224	15.9269998570283	15.2573331793149	52.7570293481998	10.6133331457774	22.1400000254313	493	2	82.9888767598504	32	244
species	225	225	16.1063333551089	11.2680000861486	54.9015760593251	12.8419997692108	19.7940003077189	281	1	89.635067119272	8	149
species	226	226	17.5681666731834	15.0616666078568	55.2518946492854	12.7320001125336	23.0126668612162	357	2	86.1537566801826	17	183
species	227	227	12.6354999333465	13.428333324225	44.4352539221693	6.03466662360976	18.1560000578562	581	2	76.164848786134	56	285
species	228	228	17.2755000392596	16.4443335930506	53.3629700085338	11.6779998143514	23.6320002873739	416	2	83.1751834927242	26	208
species	229	229	18.483166779081	15.8010004262129	47.4105894185852	11.8846667011579	23.939333597819	228	1	71.7001331303443	30	114
species	230	230	16.1841665158669	15.6936662892501	52.7340952094313	10.7479998071988	22.6193332672119	464	2	82.823215649302	30	230
species	231	231	15.3680000789464	18.8440000837048	52.8139023633495	9.10800009469191	19.9113332430522	407	2	76.7652346447958	38	200
species	232	232	17.0671665171782	15.1749998132388	54.3595071033737	11.9473334550858	20.4706664085388	406	2	84.035862200404	24	204
species	233	233	13.991833306849	15.5410000135501	48.4324362943187	7.46266657610734	18.870666662852	557	3	77.1978879652923	53	271
species	234	234	17.332999865214	15.07133324941	54.3228563732871	12.3606665929159	23.0459996859233	361	2	85.1562254711447	19	184
species	235	235	15.7019999710222	14.2346665288011	45.1378320793899	9.04733329514662	21.1426666577657	327	2	69.3188521873341	43	158
species	236	236	13.7958332629253	13.5443334716062	43.7591542060056	7.0926667774717	19.4100000063578	467	2	74.3356826673197	51	231
species	237	237	16.2625000278155	10.6083334684372	51.4967658403109	12.9333334763845	20.0499997138977	263	1	89.5335269146318	8	137
species	238	238	16.6083333889643	15.3733336925507	53.5581576327381	11.506000161171	22.67866675059	420	2	84.0958381180463	23	211
species	239	239	14.622833189865	16.5956665327152	50.2047045440302	8.31599986056487	19.2913331190745	474	3	76.3619736278221	46	231
species	240	240	16.2470000286897	15.3906667033831	53.1886461347699	10.9760000705719	22.4826668103536	456	2	82.4074437838403	30	226
species	241	241	16.1591666638851	15.7496668299039	51.8422219150039	10.4493333896001	22.7346663475037	474	2	81.3725762700264	34	232
species	242	242	16.3360000252724	15.9173331658045	52.3114694626488	10.706666747729	22.8640001614888	458	2	81.9688586088467	31	225
species	243	243	7.25749998819083	10.7983331376066	39.9997533082971	0.630666732788086	12.1499998569489	850	6	70.0114720481717	106	404
species	244	244	16.2485000838836	14.0376666883628	45.6598584140475	9.64000016450882	21.3366667429606	356	2	70.3558700091894	43	170
species	245	245	16.1470000843207	15.0660001238187	53.034356524293	10.9839998881022	22.3066668510437	448	2	82.9379749073502	28	222
species	246	246	15.1453332304955	13.0140000581741	51.019289454294	10.1833332379659	18.3533333937327	447	2	79.5103051729378	38	235
species	247	247	16.0900001525879	14.0066668192546	52.2636803945915	11.0320001443227	19.4986666043599	383	1	81.6249873700898	30	190
species	248	248	14.0011667214955	15.9170001739015	49.1022944223395	7.60466677322984	18.850666920344	525	3	76.5379810237365	50	253
species	249	249	14.1494999484469	15.0803331223627	50.0342847635957	8.35666664689779	18.2620000839233	581	3	81.0016277498459	43	279
species	250	250	15.8256665964921	15.1513334711393	52.2748192544929	10.5219997564952	19.4959999720256	445	2	81.0141826967206	31	218
species	251	251	14.6336666058439	15.7806664882228	52.1295797100431	9.03933324851096	18.6319998105367	548	3	81.0036761345424	40	264
species	252	252	18.3391666263342	15.7229999204477	47.6223654859994	11.5853334069252	23.6879998842875	238	1	67.3193744906931	37	115
species	253	253	16.5559999346733	15.7199999094009	53.1296475981088	11.2593331734339	22.9206663767497	415	2	82.7226359262533	26	206
species	254	254	14.8176666212579	17.5779998873671	51.4397759255909	8.53066679338614	19.4766667683919	443	2	76.1683540721324	43	215
species	255	255	14.7001666238842	15.7336665767555	51.6264153379126	9.03066653447847	18.7006665070852	549	3	81.2533526756268	40	263
species	256	256	16.4439999759197	15.5206666588783	53.3502927388838	11.1880001227061	20.0520000457764	417	2	82.3341029160978	27	207
species	257	257	17.0883334676425	13.7613334258397	56.6216804312258	13.0279998779297	21.7060001691182	297	1	90.4586136182029	9	157
species	258	258	14.6613332852721	18.5606666356325	51.7356068209616	8.03733353813489	19.8973332246145	399	2	70.7457748993397	50	189
species	259	259	16.7793331742287	15.6780000130335	53.9430234272646	11.5746666193008	20.359999815623	396	2	83.2551798773366	24	199
species	260	260	15.4183332622051	20.0819999972979	53.9027242499639	8.95999972025553	20.1879997253418	416	2	76.8331579061826	38	203
species	261	261	13.8794999830425	15.8176667069395	51.6917226338713	8.25933346649011	18.0706667105357	553	3	80.679802005154	42	266
species	262	262	18.6818332423766	16.0936661263307	48.1154810182913	11.1053333083789	24.2479995091756	224	1	65.596027221032	36	108
species	263	263	16.9701668222745	16.1603336731593	53.9685171298904	11.6459998687108	20.6960000991821	365	2	82.3509276806371	23	184
species	264	264	14.4843332662713	15.0406664422092	46.330294077486	7.79933323214452	19.8179999987284	467	3	73.3310915348794	53	225
species	265	265	13.4113333743686	14.9873335119337	47.8767356603782	7.0973333530128	18.2040002346039	555	3	76.9304295949014	52	265
species	266	266	16.915833234787	13.7076665560404	55.8220677573919	12.6646666526794	19.4479999542236	310	1	88.4306762291988	14	161
species	267	267	16.4868330657482	16.2536663015683	53.8986184642815	11.1173331737518	20.2786666552226	396	2	81.2667095117448	27	196
species	268	268	17.1829998511821	16.1866663259765	48.255029800111	9.61533320695162	22.8259998957316	301	1	66.0910254971604	44	143
species	269	269	12.2871667506794	14.4190001562238	48.7919592071647	6.3673334022363	16.7400004863739	766	4	82.3709552331675	58	363
species	270	270	14.8815000473211	17.9370000325143	51.4898375378037	8.46600027630726	19.7486666838328	459	3	76.8421788930725	43	222
species	271	271	17.2182539105415	11.1396824916204	50.2326236521079	13.6539681752523	21.2999998728434	252	1	90.3287259834386	8	130
species	272	272	13.4839998624908	15.6693331912781	51.1534766354469	7.78133331239223	17.789999961853	614	3	81.0563400022543	47	292
species	273	273	14.7471667552988	15.1976668785016	51.5175164037426	9.24200025200844	18.6920001506805	487	2	79.6097873970112	39	233
species	274	274	12.1235000044107	14.7030001183351	48.4735588779972	6.12666660547256	16.7560000419617	772	4	82.2897947128583	58	366
species	275	275	19.07266664505	15.7899996439616	47.6405995052589	11.4759999116262	24.6786669095357	206	1	63.1484503006282	36	98
species	276	276	16.4516667127609	13.0606666405996	55.8816834332576	12.3800000349681	18.7879999478658	320	1	85.7324757823207	19	177
species	277	277	16.625999857982	15.8906664649645	52.9547683893238	11.2073333263397	20.4893333117167	367	2	80.3436873351736	26	182
species	278	278	14.7414999678731	16.3883331865072	49.0316340046085	8.22266654173533	19.7653331756592	511	3	78.0388189407668	47	248
species	279	279	12.573999983569	15.3300000379483	49.7404277546164	6.69266679883003	17.2466668287913	737	4	82.9249409807124	55	352
species	280	280	14.1211666824917	16.1409998411934	49.0012150031956	7.6580003152291	19.1179998715719	537	3	77.0437191766532	50	256
species	281	281	14.8701666221023	14.8356666515271	46.7884036834616	8.45799985527992	19.7919999758403	526	3	79.6233584867225	44	254
species	282	282	15.6800001660983	15.4586667617162	52.0353664549502	10.2126669088999	19.6333338419596	414	2	78.5387088943522	34	200
species	283	283	12.8111666006347	15.5063331996401	50.5685260259083	7.00866653521856	17.342000246048	699	4	81.7956187234859	54	331
species	284	284	15.1909999599059	15.3873329659303	51.7534400117735	9.70399965842565	19.1700000762939	442	2	78.0180157455094	37	212
species	285	285	14.0496666543186	14.9093332067132	47.2771859762729	7.78400005896886	18.9853331247966	581	3	80.3648966579144	47	280
species	286	286	16.5364999274413	14.9756664633751	51.9483377246721	11.0806665817897	20.3839999834696	382	2	78.9727653892158	31	187
species	287	287	15.3986666786174	15.8466670140624	48.0434942020423	8.89999988178412	20.3293333053589	475	3	78.1925517999887	42	231
species	288	288	14.8456666624794	14.6586668975651	45.5125032018436	7.92799998571475	20.7266667683919	460	2	69.1118569701561	57	217
species	289	289	17.1296664401889	17.0406663566828	48.956179570424	10.4926665922006	22.2299998601278	347	2	77.143460289821	32	172
species	290	290	16.4046665281057	17.5146666665872	49.9391704196175	9.75133316715558	21.4953328768412	395	2	76.4153978407627	39	194
species	291	291	15.7368333091338	15.9089999695619	52.4149974731325	10.2166666388512	19.7693330446879	391	2	77.3928879432939	33	189
species	292	292	14.5156666108718	14.9319997491936	47.0032739052923	8.06466660896937	19.6886668205261	573	4	79.6579862673166	48	275
species	293	293	13.9078333141903	14.9836667850614	46.6316037298351	7.23400003711383	19.1666667461395	593	3	77.9585032975696	55	281
species	294	294	15.6536667235196	15.60000008593	47.3588370363908	9.12733360628287	20.8073333104451	445	3	77.7773221077773	40	217
species	295	295	15.4854999886205	15.5490000036856	46.1778334831362	8.44066664328178	21.5333331425985	382	2	66.1798407949448	53	178
species	296	296	13.1979999933392	14.4986666850746	46.6315018986836	6.86400007953246	18.3539998531342	698	4	81.6336066462307	56	335
species	297	297	13.2388331945986	15.4496664889157	50.814584743693	7.55599985271692	17.6999997297923	572	3	79.0559974384718	49	270
species	298	298	14.9698334600156	16.243666794772	52.304438572705	9.3766666315496	19.1993336677551	421	2	76.8609443169775	38	200
species	299	299	17.5601669053237	16.9390003085136	54.6348864868727	12.0553337335587	21.5106670061747	307	2	81.2599081629674	23	155
species	300	300	15.3933334878335	16.1266667582095	48.1508042777927	8.6833333298564	20.7466672261556	475	3	76.2121138958405	48	229
species	301	301	11.9130000770092	14.6993335684141	48.8544700782266	6.05599991480509	16.5460003614426	677	4	78.2827746593666	62	314
species	302	302	17.1126667298377	16.5546665911873	48.090477549523	10.3993334124486	22.4026665687561	353	2	76.8532773800218	34	174
species	303	303	16.5968333805601	15.8156668494145	47.8103596474683	9.96066664656003	21.7860000928243	419	2	77.8990796129652	39	204
species	304	304	17.0240001020332	17.1660001799464	49.2313872076452	10.3213334033887	22.2126669883728	356	2	74.9720690386361	37	174
species	305	305	12.4223333795865	14.1913334925969	48.5007962298881	6.63533339897792	16.9406669934591	632	4	77.2473426124609	59	293
species	306	306	15.0730000299712	14.4200000837445	45.2832562882683	8.32533349096775	20.4753328959147	509	3	76.3619120212099	51	242
species	307	307	14.0508333472535	14.8903334084898	49.9340476035521	8.26866661633054	18.503333568573	509	3	76.5952343526594	47	238
species	308	308	15.9996666557078	17.618666719102	53.8797171001968	10.2833333398836	20.3173334598541	368	2	76.6379933169078	33	177
species	309	309	13.1369999462428	13.7440000744537	45.2760575986968	6.79933348298073	18.238666454951	633	4	78.5096439736111	58	299
species	310	310	17.7828333427509	14.4189998209476	43.8374078934521	10.877333343029	23.2546663284302	287	2	72.5938133475864	34	142
species	311	311	15.9561666784187	16.7309997603297	52.5669240476119	10.2579998324315	20.2746669451396	361	2	76.3966024775622	33	174
species	312	312	15.7606666795909	15.3346667463581	46.8091154052631	9.07333324849606	21.1446665128072	485	3	78.0175735244287	45	235
species	313	313	14.9760001177589	16.4600004206101	52.1414109141719	9.19800024231275	19.4366666475932	423	2	75.4207740446655	41	199
species	314	314	15.4260000300904	13.27533326298	42.940009455557	8.61933329204718	20.8819999694824	459	3	73.1761180001472	52	218
species	315	315	12.7143332970639	13.9439999237657	44.2835354553778	5.9413332392772	18.364000082016	535	3	70.9416955076046	65	252
species	316	316	15.1328332113723	15.5123329783479	46.0525289446122	8.22199985881647	21.0646662712097	359	2	66.6660942484407	53	168
species	317	317	16.3148333911474	16.6003333957245	46.5987348596454	8.04533363754551	22.6960000991821	297	1	60.2795283589166	34	133
species	318	318	14.700666530213	16.0226667259509	50.9756510698623	8.81799971374373	19.2893331845601	418	2	73.7853607641817	43	194
species	319	319	18.1308334122101	15.0349999566873	45.1338869613503	11.2073332667351	23.5733337402344	303	2	73.2979056493634	34	149
species	320	320	12.2494999095798	13.6403331110875	45.190607594915	5.97933320204417	17.349332968394	638	4	76.7546127316024	64	297
species	321	321	15.0438332998504	16.4870000593364	51.8459126999099	9.16866683711608	19.5766666730245	401	2	72.9655886485214	42	186
species	322	322	17.448999946937	17.6639997450014	49.3352694115097	10.638000232478	22.9240001042684	333	2	75.233496870632	34	164
species	323	323	13.2751666555802	13.8816666901112	47.8942393545658	7.44799997409185	17.8073332309723	542	3	75.6902764471638	53	250
species	324	324	15.6076666545123	17.510000222673	53.3126312679784	9.77800000955661	20.0920000871023	366	2	73.8269774085309	38	173
species	325	325	18.0883334179719	14.043333431085	43.3489757816897	11.1273334026337	23.5853338241577	317	2	73.1380511581518	37	155
species	326	326	15.0156666139762	17.0780001282692	52.1115598685289	9.05599991480509	19.6799999078115	369	2	71.4207203320414	42	168
species	327	327	11.952333342284	13.4606667136153	46.123448093001	5.95933338006337	16.7273333867391	605	3	75.1996082182474	65	278
species	328	328	13.8246666317185	14.5260000775258	44.4709764394338	6.95800001422564	19.7599999109904	418	2	67.9614019207953	59	196
species	329	329	16.0226666132609	14.5726664861043	55.5022356494715	11.4026664892832	18.8560002644857	294	1	80.3943306518853	27	157
species	330	330	16.170166661342	12.9549999038378	42.3753768010425	9.51933328310649	21.7159999211629	359	2	73.1293675405417	40	172
species	331	331	16.9501667221387	15.2916669448217	57.6695856788632	12.5520002047221	19.4080001513163	287	2	89.5206306138136	16	156
species	332	332	15.8898332715034	15.9123332103093	54.9383151864171	10.8706667423248	19.3800000349681	303	1	79.5970060005701	31	150
species	333	333	14.8605001146595	13.0843335439761	43.0575678514505	8.42200023929278	20.2760001818339	409	3	73.1205747110251	45	193
species	334	334	13.2938332942625	14.1423332716028	46.6005435967187	7.16199999550978	18.2780000368754	490	3	72.4040125315017	56	222
species	335	335	14.5613333756725	14.2833332270384	44.9897098443181	8.06266657511393	20.0946665604909	398	2	70.7061655848459	49	183
species	336	336	14.7956667076796	17.2853332894544	50.9531117830012	8.58333327621222	19.814666668574	327	2	67.3010819825499	43	146
species	337	337	16.1128333012263	16.4836664994558	55.7257169486578	11.1059999863307	19.6393335660299	285	1	81.4141642000848	27	146
species	338	338	15.4716665570935	15.0193335562944	45.9363026386525	8.90866683920225	20.9866663614909	320	2	67.8015630624213	44	147
species	339	339	15.1303331864377	16.757332958281	49.3792223732806	8.77599985400836	20.3633332252502	299	2	64.9094997057173	43	132
species	340	340	16.9091665993134	13.1836666564147	41.4998311408157	9.86866674820582	22.943333307902	281	2	63.9141305192411	46	130
species	341	341	15.8131665488084	16.8649999101957	56.32180217773	10.7373331785202	19.4359997113546	291	1	77.5179756393256	35	145
species	342	342	16.4463335787877	15.225333508725	46.2832350942401	9.83799994612733	21.8913337389628	272	2	67.4935049644461	37	126
species	343	343	15.6693334880595	16.8420002652953	49.079145843674	9.19333340848486	21.0206668376923	274	2	64.6266120809319	40	123
species	344	344	16.5303332892557	16.5306664928794	48.4770270842164	10.0100000649691	21.9079999923706	257	2	65.6027791574707	37	118
species	345	345	16.3746664840728	18.0839997294048	50.406957314914	9.83533330013355	21.8586664199829	259	2	65.7723023705187	37	118
species	346	346	13.31366666127	16.1559999790043	51.5112866240173	7.75333346923192	17.9300000667572	333	1	60.6478174303505	62	140
species	347	347	15.3481667563319	16.9710000902414	56.8809496704439	10.3279999593894	18.9820000330607	293	1	71.422340461934	43	141
species	348	348	16.1369999883076	15.7360002522667	47.0517907805081	9.54266672829787	21.5719997088114	241	1	61.7581243214795	41	107
species	349	349	17.0306667884191	14.7093334992727	57.8106168768019	12.8346666495005	19.374000231425	296	1	87.8032450115451	19	160
species	350	350	15.3535001197209	17.1616670452058	56.1572858316419	9.99533344060183	15.9339999357859	320	1	65.0298091174064	57	144
species	351	351	16.3571667502013	14.9536667208498	45.5682187085972	9.69200012274086	21.8359999656677	225	1	61.2228210746422	40	100
species	352	352	14.7068332545459	16.2603332772851	47.5503957874973	8.09999976058801	20.2600000699361	232	1	55.2976403596217	48	95
species	353	353	15.4075002179792	16.0636670775712	47.2183017114882	8.74200017501911	20.9480001926422	227	1	56.7025956501971	45	94
species	354	354	15.6403333817919	17.0020000785589	55.9939399700631	10.3646668493748	19.6200002034505	304	1	68.3799977755838	50	142
species	355	355	14.8774999715388	16.8116666600108	55.6309293284129	9.51133320232232	15.3953335285187	331	1	63.3166446355545	63	145
species	356	356	12.9891666869322	16.0876667698224	49.2338932132638	7.04666677117348	14.1586665312449	289	1	57.181124059739	62	117
species	357	357	17.7835000753403	13.8503331343333	43.8412691761929	11.0793335437775	23.233333269755	210	2	64.0198853495329	34	98
species	358	358	13.710500061512	16.6870001554489	55.5344785058169	8.46400014559428	14.1746667424838	354	1	59.9283733617976	75	147
species	359	359	14.1383333739359	16.0873332546713	54.9580949041473	9.03733364213258	14.6346667210261	302	1	63.5284465721869	65	134
species	360	360	12.2720000917713	17.135333503286	51.3033932097081	6.52066687742869	13.5499998728434	326	1	58.2160609482669	54	132
species	361	361	14.1175000307461	16.5523334269722	56.1934195454083	9.03599994877974	14.717333316803	321	1	60.7508728787778	70	137
species	362	362	16.9088334490856	12.6089999973774	41.5316195467028	10.2226667602857	22.3853335380554	209	1	60.2627466869283	40	94
species	363	363	11.2780000505348	16.2753333772222	52.2851893479349	5.79866671562195	12.0753335704406	411	1	61.5986593284546	91	165
species	364	364	13.8823332339525	15.1886665920417	45.9983846178533	7.47399990757306	15.3273334503174	245	1	55.6569869134279	57	100
species	365	365	11.7771667540073	15.9363335172335	50.2533223098823	6.08133341868718	12.9373333652814	380	1	59.9780354329064	65	153
species	366	366	15.0718334338938	17.1296666817119	55.6230238024891	9.32666672145327	15.986666838328	262	1	61.5362353158298	58	117
species	367	367	14.8216665660342	17.7219997892777	57.0279308901342	9.17733312646548	15.7366663614909	275	1	57.1200615857312	79	113
species	368	368	15.8130000742773	17.8280003244678	56.1335004543548	9.9106668283542	16.7653334935506	240	2	59.5454506114265	56	105
species	369	369	16.3578331669172	11.304333170255	61.8669728094169	13.723999897639	18.7993330955505	188	0	88.3793476492619	10	106
species	370	370	16.4193334678809	16.4300002853076	55.3422268437193	10.9133332967758	16.868000348409	229	1	63.3562786204812	55	103
species	371	371	16.3866665860017	15.2106663982073	53.8087814152758	11.0280000368754	16.710000038147	217	1	62.342197263103	55	97
species	372	372	15.4563333292802	15.6186666289965	53.4154127482167	10.1080000400543	15.9280001322428	243	1	62.0464670771326	69	105
species	373	373	16.3373331526915	15.3253333767255	53.5027701288664	10.8653330802917	16.7193332513173	213	1	60.9845153388228	57	93
species	374	374	16.096166577811	17.4729999564588	55.0642883674222	10.6539997334282	17.1873334248861	246	2	60.724763705476	69	104
species	375	375	14.4536665771157	15.5799998256067	53.5689708670109	9.10199991613626	14.8553330103556	259	1	63.2016571895	75	112
species	376	376	14.1571667312334	15.6896667244534	53.2069548037644	8.73333329707384	14.6840001344681	276	1	62.7645914460848	81	117
species	377	377	13.2983332537115	16.1446666593353	53.8730193452526	7.87466658651829	13.8266664743423	291	1	63.1437359237317	85	123
species	378	378	16.0329998098314	17.2299995894233	54.449500792989	10.4873333623012	17.1659997304281	251	2	61.0749733299867	73	105
species	379	379	11.4301666735361	15.4123332661887	52.2451987792389	5.88200000921885	11.9120001817743	353	1	66.8715639842853	99	152
species	380	380	13.259333383292	15.3086668426792	53.2957331095134	7.85733350614707	13.4406664570173	300	1	63.8339359781589	86	131
species	381	381	17.0149999558926	13.9186666607857	48.5376867982933	10.6013335784276	18.3773332436879	224	1	59.4693306681721	59	97
species	382	382	14.8450000969072	16.0673335616787	52.7697493145776	9.20200015604496	15.8006665706635	270	1	62.2631732645304	85	111
species	383	383	15.1014999998733	15.9283333513886	52.4579549250236	9.4120000017186	16.0093332529068	270	1	60.5746382731751	87	108
species	384	384	15.2613332172235	15.1999996701876	51.5743753889721	9.64466635386149	16.184666633606	256	1	60.5970817653414	83	103
species	385	385	12.8491665845116	15.9503332128127	53.7048257617018	7.35000012318293	13.2513330380122	302	1	64.5032585011844	88	128
species	386	386	14.8336667491434	15.8826666924482	53.2546481937608	9.12200014727811	15.3326667547226	241	1	61.0252289973399	74	101
species	387	387	9.32399999598662	13.8100000321865	48.7847966016947	3.5913333495458	9.8566666841507	421	1	70.2046752212231	117	190
species	388	388	10.5123333365967	13.0219999489685	47.4631875043343	4.78799998760223	11.0613334476948	395	1	68.1730943594628	112	176
species	389	389	11.8066666497228	16.59799981645	54.1215606262167	6.27133345603943	12.3526666058848	324	1	66.3276009618217	95	138
species	390	390	19.3214998394251	18.6423330008984	50.5541086283892	27.5693332354228	21.4986664454142	177	0	59.9976331255522	65	61
species	391	391	14.8810000618299	12.1673332452774	43.7547950788512	8.28733332951864	16.3073333104451	237	1	62.5029855843469	81	95
species	392	392	19.0573333203793	17.5040000081062	48.8283853393102	27.516666730245	21.3093334833781	162	0	64.1921771476978	68	52
species	393	393	17.0339999496937	14.0346666375796	45.1101396333956	25.0719998677572	18.986666838328	189	1	60.1408527823937	72	68
species	394	394	16.5250000506639	16.39733355244	52.9424390596891	10.5420001546542	17.1600000858307	178	0	59.0532200671749	55	75
species	395	395	16.6616666267316	16.407999843359	52.7724188486718	10.6266664862633	17.3060002326965	180	0	58.751208885048	58	74
species	396	396	16.5173334379991	12.3733335932096	43.6973212872395	24.2193333307902	17.9526668389638	185	1	61.1049144787976	70	70
species	397	397	15.6438333131373	16.5676667019725	52.8575392590911	9.62799993654092	16.3440001010895	206	0	58.952296041466	68	83
species	398	398	18.4155001739661	15.2756668527921	46.6860216469877	26.6700003941854	20.3293336232503	129	0	64.5223549272772	56	44
species	399	399	16.1931666582823	16.0970002710819	51.8455308105622	10.0666667024295	16.9260004361471	193	0	57.4330571561073	64	77
species	400	400	17.8093331853549	15.6493329604467	51.8670737462015	12.1673331260681	18.1706666151683	142	0	60.6167416236004	37	62
species	401	401	17.5135001639525	14.8469999035199	49.9495330386849	11.6866665283839	17.921333471934	154	0	58.2270143409887	44	64
species	402	402	17.439666668574	17.3266669909159	53.9637047651789	11.659999926885	17.8720001379649	169	0	58.6525483710194	48	70
species	403	403	17.3733335932096	16.1873337825139	52.0493017343742	11.5133336385091	17.881333510081	173	0	58.2444546297688	51	71
species	404	404	19.3709999322891	17.5846666495005	60.6953847329409	15.0153333346049	19.0246666272481	123	0	75.6268231917952	18	65
species	405	405	16.8260000646114	16.0186668833097	52.9437664512796	11.1913330157598	17.2180001735687	209	1	56.3555293996264	66	82
species	406	406	16.8488332629204	15.4589999119441	51.8410460984296	11.1533334255219	17.281333287557	213	1	56.3108256990527	69	83
species	407	407	18.9114998281002	14.9223332206408	40.602778313803	10.8099997838338	21.9766662915548	231	4	42.799073348582	60	71
species	408	408	17.1108332077662	16.2283333937327	53.7718115202989	11.5780002673467	17.4179995854696	208	1	56.222163159675	65	82
species	409	409	16.6058336738497	15.1583336504797	43.0194500485015	25.9533338546753	19.0760005315145	310	5	45.7209751322971	86	94
species	410	410	17.5481665727372	14.749666572238	41.9692310115441	27.0193332036336	20.181333621343	298	5	45.0471956336102	82	90
species	411	411	22.0476667284966	16.5086666345596	42.6228082166973	32.1019999186198	25.1773336728414	174	2	49.9361052345649	46	53
species	412	412	17.9230001072089	15.538000245889	52.3658656564979	12.1666668653488	18.3746665318807	175	0	57.8160958359665	55	72
species	413	413	17.5284999894599	15.0309996828437	41.859753042967	27.1639998753866	20.3019999663035	301	5	45.9034088018655	82	93
species	414	414	18.267499824365	15.8209996620814	53.9744832946152	12.765333255132	18.5779997507731	166	0	59.3894171388739	50	71
species	415	415	17.7193331817786	15.586666405201	52.9726265439322	12.0679997205734	18.0793329079946	207	1	56.7580927247301	72	80
species	416	416	17.3935001989206	15.2136668562889	51.8954393093734	11.6806667248408	17.7260001500448	226	1	57.1990017624478	83	84
species	417	417	19.688333272934	12.9326663017273	47.3169438141793	13.8193332354228	20.2479998270671	111	0	63.2438430089943	34	49
species	418	418	18.8786665598551	14.560666402181	52.9170937654467	13.5746665795644	18.9773335456848	164	0	62.8493243061534	53	71
species	419	419	18.057833135128	15.2096663713455	52.3748859876405	12.2826666037242	18.6286665598551	193	1	58.1338697022187	69	75
species	420	420	15.9298333016535	16.2936667427421	45.3660405318298	25.10666624705	18.2746668656667	361	6	46.569726331381	104	106
species	421	421	18.4851664304733	16.3343330224355	43.0939579608554	28.3673324584961	21.3766667048136	322	4	47.4872986488674	85	101
species	422	422	17.9070001790921	16.3800002038479	43.8014750705001	27.5846668879191	20.6513334115346	339	5	46.7883519848431	91	105
species	423	423	19.3944999823968	16.8216666281223	44.3515773831129	29.1653334299723	22.1453336079915	307	4	47.0789053675065	79	97
species	424	424	19.3465000987053	16.0410003264745	52.3326376839533	26.6380001703898	19.9120000203451	188	0	67.9946521961303	84	65
species	425	425	17.2230000024041	16.3340000460545	44.7801303910402	26.531333287557	19.7566667397817	368	5	47.7654809826922	100	112
species	426	426	13.4650001525879	17.3213335673014	48.5844653634999	22.1213335990906	15.4846668640772	416	8	48.2718936855747	132	111
species	427	427	17.1146667016049	16.8619999860724	47.006022413486	26.1193332672119	19.1473333835602	417	6	47.9935415183555	155	119
species	428	428	19.7158333659172	16.1876665353775	52.6325489799179	26.8906672795614	20.5113334655762	273	0	91.2312599123384	161	68
species	429	429	11.818499966835	16.9389998031159	47.8394714044345	20.397333463033	13.7813327610493	499	9	51.4831647548551	166	128
species	430	430	21.2754997809728	17.6863327821096	55.4569593171358	28.1799999872843	22.1093328793844	188	1	96.385589266144	112	48
species	431	431	20.5486664772034	16.531333287557	53.169091869582	27.6126664479574	21.6793332099915	219	0	96.3015294533122	132	55
species	432	432	16.832666657865	15.9453329592943	45.4334792366106	25.766666730245	18.9473332564036	430	7	48.5914706195794	127	124
species	433	433	15.5776667414854	17.0446669620772	47.3620823924226	24.4766669273376	17.5660000244776	459	8	47.8513120280075	139	128
species	434	434	12.5170001101991	17.5966668302814	47.2216251845285	21.4260004361471	14.9106668730577	514	10	51.7389770134572	173	129
species	435	435	12.1646665843825	16.5379997665683	47.4956918768343	20.770666440328	13.9513332843781	545	10	50.0844136687766	176	143
species	436	436	15.2546666140358	16.2593331982692	45.7236623019391	24.2246662775675	17.4233332475026	480	8	46.927096633652	143	133
species	437	437	22.2316667437553	17.5686667362849	45.252078903426	31.7073335647583	25.7326664924622	196	2	49.3434571316182	50	62
species	438	438	18.9664998576045	16.4083330382903	44.9051261143564	28.3746665318807	21.3699998060862	445	7	44.8764437827315	113	138
species	439	439	21.3736665993929	17.8446664909522	45.8731792304102	13.4820001721382	24.4919999440511	307	4	46.5015374667936	65	105
species	440	440	19.5238336374362	16.1796667476495	45.0135399475132	11.8080001870791	21.8486669858297	433	6	45.5237356586107	104	140
species	441	441	24.0653331677119	14.3366661866506	48.8572339138655	31.1279996236165	25.5066661834717	160	0	101.51030200452	99	38
species	442	442	21.6621665855249	16.9443334142367	44.973811018619	14.0060000022252	24.8553331693013	257	3	46.1821531550198	57	85
species	443	443	21.9906663795312	17.2713330785433	45.5900489304173	31.2646659215291	25.2166663805644	222	2	46.6177155594376	54	69
species	444	444	22.203999966383	16.7760000824928	44.6930936975147	31.538000424703	25.442666053772	217	2	47.6857640173225	54	69
species	445	445	17.3095000861213	17.5043334408353	46.588772181233	26.6859998703003	19.4593336582184	513	7	44.8873254400137	128	161
species	446	446	17.9798333272338	16.9429997553428	45.9608294161355	10.2286664545536	20.1099998950958	506	7	44.875309081328	162	161
species	447	447	16.62100007548	15.9286668615726	44.5482351188352	25.9580001831055	18.564666668574	547	8	44.9684580588468	183	169
species	448	448	13.7925000786781	15.5710002978643	43.0090600332056	5.99200002352397	16.2060002088547	578	10	36.3817562125411	131	173
species	449	449	15.5844998856386	16.8683332403501	44.0702613393855	7.61933330694834	18.3946665922801	503	9	36.9952599674906	117	146
species	450	450	15.3874999210238	16.7229998260736	44.0960872548771	7.474000086387	18.1800001462301	500	9	36.8868552783989	115	146
species	451	451	18.9976666333775	16.5486664051811	44.1816163518146	11.1026667207479	21.6653334299723	460	6	44.5173818769728	107	151
species	452	452	18.3258330735068	16.7223331307371	44.933184270304	10.4479999194543	20.6499995390574	507	7	44.3668362707007	119	164
species	453	453	13.5206666514277	15.3173334350189	42.7954110230767	5.72533322374026	15.7926665941874	594	10	37.5573813953248	139	178
species	454	454	19.9646665950616	17.6786662936211	45.6718676673143	10.8659998178482	22.9406668345133	399	6	43.8420457319885	91	132
species	455	455	17.0280003113051	17.8460007583102	46.0043306998444	26.5393339792887	19.6820002396901	468	7	42.6134848482155	115	141
species	456	456	13.1786667356888	15.717333505551	43.0281793498174	5.3633333047231	15.6226667960485	596	10	36.9370359330648	133	181
species	457	457	20.2703334738811	17.0493338406086	45.4164439153551	11.3426667253176	22.9479999542236	408	6	45.2082380395645	92	136
species	458	458	10.6476667486131	15.8133333995938	43.7218892001041	2.9186665614446	12.790000324448	607	11	39.1707378779931	156	178
species	459	459	12.6411667466164	16.7203334569931	45.8141537226792	22.0553331375122	14.1960002382596	619	10	42.3729127560608	210	182
species	460	460	16.946166889742	15.8483335636556	44.2641416907494	9.13799989968538	18.942000468572	545	8	43.7628717469911	172	172
species	461	461	20.4111666629712	16.5503333508968	44.3708665237853	12.4300004045169	23.0459996859233	425	5	45.6568269775678	95	139
species	462	462	15.2041666886459	15.2810002205273	44.4008583878634	24.3580001195272	16.7240002155304	601	9	44.2042394482208	198	185
species	463	463	17.2909998434285	16.4319996163249	45.2074379333514	9.54799991349379	19.4106664657593	548	7	45.8439718917615	166	180
species	464	464	16.6663333897789	16.9220001846552	46.2198173515919	8.99266674121221	18.6466664473216	559	7	45.5563121947933	171	183
species	465	465	15.3759999188284	16.9266667539875	46.614527378402	7.84733325242996	17.1493332783381	575	8	44.8683756289107	182	182
species	466	466	11.9021665764352	15.244333324333	44.5272032280517	21.0799997647603	13.1253331551949	664	10	45.1265656226044	232	197
species	467	467	17.1983334248265	15.3706668168306	43.4887565777363	9.42999983827273	19.289333264033	549	7	46.0412816364151	171	178
species	468	468	20.5949999590715	15.3833335042	42.2990903782024	12.4060002565384	23.1873332659403	403	4	46.4201944504409	126	131
species	469	469	16.8131664134562	17.0449995324016	45.8692125502448	9.10599965353807	19.0379999478658	545	7	45.8809955766186	164	180
species	470	470	20.8725001215935	15.335000316302	42.0828762117321	12.6720000902812	23.5473335584005	387	4	46.0798599881039	90	125
species	471	471	14.8314998808006	16.5756662959854	45.9414273509792	7.31599985063076	16.6440000534058	581	8	44.3724667066152	187	182
species	472	472	19.2656665841738	13.9080001115799	40.7047533322621	11.2159998416901	21.5766665140788	486	6	46.5605296652589	156	157
species	473	473	16.0723333085577	15.2566667149464	43.9217705461459	8.4193334877491	17.8986666997274	581	8	45.6788109143929	186	184
species	474	474	19.0835001220306	13.842333684365	40.3566570461992	11.0600000023842	21.5039998690287	472	5	46.5445431404519	150	152
species	475	475	15.3270000790556	16.3639999677738	44.7641984824375	24.7320001920064	17.35733350118	565	8	44.02352643732	184	176
species	476	476	19.0446666628122	13.8980002899965	40.6374264170373	11.0546667377154	21.4106664657593	477	6	46.1255345101054	151	154
species	477	477	13.9251665820678	15.406999796629	44.4159367228225	22.9906663894653	15.6873330672582	626	9	46.1265562806869	214	191
species	478	478	14.8203331803282	14.3633331904809	43.2265958654321	23.753999710083	16.4626663923264	616	9	45.8695222428419	209	188
species	479	479	20.2828333775202	14.3516665299733	41.3688088264011	12.2153334617615	22.6653334299723	425	5	46.2831262978361	135	136
species	480	480	14.2185000479221	13.3843331535657	41.649033749134	23.1466668446859	15.7940000693003	643	10	45.8811244497393	223	194
species	481	481	19.1041665226221	14.0676663418611	40.161205906064	11.0106666286786	21.8206666310628	477	5	46.5626131724699	110	156
species	482	482	19.0626665105422	14.5573331216971	40.8409082687591	10.961999754111	21.8119996388753	468	5	46.2208138868588	109	153
species	483	483	19.0770000815392	17.261333266894	43.8238393994689	10.9166669944922	22.263333161672	476	5	46.1511210370768	105	158
species	484	484	18.5393331249555	16.2193331321081	42.6241282062232	10.4226667483648	21.5813329219818	496	6	45.4193044501512	112	164
species	485	485	17.4760000631213	14.6059998025497	41.5746341919287	9.59600012501081	20.0726664066315	513	7	45.7986235017688	127	164
species	486	486	17.0308332828184	14.3169999942183	41.9607260539473	9.29600003858407	19.3746665318807	533	7	45.9704688445162	135	169
species	487	487	19.3403333251675	16.4193334132433	42.5459517230263	11.1360000272592	22.6586669286092	458	5	45.1486973525096	99	153
species	488	488	19.3343333651622	14.9566667377949	40.878611757868	11.170666873455	22.4826663335164	454	5	45.6156020323216	101	151
species	489	489	15.6611666977406	13.9916665752729	42.7565897572106	24.4100001653035	17.6173334916433	589	9	46.1121520577002	201	181
species	490	490	15.0428335980978	14.8963336315937	43.217862467521	24.0293340682983	17.3213334878286	579	9	46.0916145052895	156	179
species	491	491	20.2265001535416	14.6363338629405	41.528581282725	12.0606670379639	22.6880000432332	427	5	45.9393859231684	136	137
species	492	492	17.1834998379151	14.0843330522378	40.7202870432917	9.29799968004227	19.8053333759308	529	7	45.8834318067728	133	169
species	493	493	17.7525000398358	14.8550002127886	41.2135167559586	9.74333348870277	20.6879998842875	499	6	45.760620921167	122	161
species	494	494	19.3810001313686	13.8966666658719	40.3832002856903	28.6573336919149	22.0139999389648	452	6	46.9333020304007	118	142
species	495	495	7.48950001845757	15.9656665871541	44.5222162298075	16.8940001328786	8.80866679549217	644	12	46.6265011499436	246	171
species	496	496	19.3473332822323	13.8800004124641	40.5373832418329	28.5606670379639	21.9853329658508	452	6	47.0109705064933	118	143
species	497	497	16.8995000996316	16.243667030707	44.0255518100582	9.05000006283323	19.6600003242493	505	7	44.6738854444478	125	157
species	498	498	19.0288332595179	16.2723330867787	42.6468537851122	10.8073335066438	22.3080004056295	458	5	45.1749415112958	104	149
species	499	499	19.7245000389715	16.8670002246896	42.9710587150222	11.4866667936246	23.2606666882833	404	4	45.9293051966523	89	134
species	500	500	16.2914999996622	14.1763334522645	41.9567085421262	25.229333559672	18.8426665465037	547	8	46.9733267666627	151	167
species	501	501	12.3286667416493	14.9379999339581	45.0536852216378	20.9766669273376	13.9506666461627	636	11	46.4676961864521	230	183
species	502	502	16.9053333389262	15.6339998667439	42.959990465801	26.1499999364217	19.9613336722056	504	8	46.5961177639101	136	154
species	503	503	15.316333219409	15.5346665283044	44.2784941899254	24.28666639328	17.7746665477753	525	9	45.3794375084019	146	154
species	504	504	17.2813333943486	15.8780000458161	42.9460131813041	26.6106665929159	20.478666861852	494	8	46.3605438644859	134	151
species	505	505	13.1518334100644	14.1323335270087	44.0479156845883	21.5140000979106	15.1853333711624	643	11	48.3107264657071	192	187
species	506	506	18.7746666694681	14.6180005818605	41.3124584133842	28.0046669642131	21.8553333282471	451	6	47.5912870813768	122	142
species	507	507	12.434166620175	13.5529999136925	42.5018816174138	20.9306666056315	14.5206665198008	661	12	48.6797204298373	201	192
species	508	508	12.4076666260759	13.341333185633	42.8540839106233	20.7433331807454	14.336666504542	673	12	48.9284180210447	206	194
species	509	509	16.9048332792396	15.889666473493	43.3433326911906	26.1300001144409	20.0973331928253	504	8	47.0685473941273	140	155
species	510	510	17.2516666017473	16.0053331529101	43.2763725698884	26.5393330256144	20.4866665204366	491	8	46.6661617454629	136	151
species	511	511	16.248166525038	15.6249994363946	43.5916753706132	25.2846663792928	19.2659999529521	523	9	47.3831524334693	149	159
species	512	512	15.7200001450256	17.252000099048	49.5519284172881	23.2813337643941	18.4806669553121	549	6	76.1914804747327	242	124
species	513	513	14.8671666656931	16.0843334446351	44.9182659058597	23.7953335444132	17.5953330993652	539	10	46.5569099155024	157	156
species	514	514	13.523333369211	14.3899999091712	44.2987301473631	21.78600025177	16.0560000340144	590	12	52.4220680643473	197	164
