## Supplementary data 8 for "Genetic, morphological, and niche variation in the widely hybridizing *Rhus integrifolia-Rhus ovata* species complex": species.csv

x	y	species cloglog values
1.0	1.0	7.703527E-5
2.0	2.0	2.3598193E-6
3.0	3.0	9.678225E-5
4.0	4.0	9.57423E-4
5.0	5.0	2.2402812E-4
6.0	6.0	5.643098E-4
7.0	7.0	3.8098186E-4
8.0	8.0	0.013456559
9.0	9.0	0.026027184
10.0	10.0	0.08113571
11.0	11.0	6.1956886E-4
12.0	12.0	4.5830225E-6
13.0	13.0	2.5535723E-5
14.0	14.0	0.07267649
15.0	15.0	3.274717E-5
16.0	16.0	7.010126E-4
17.0	17.0	0.05279072
18.0	18.0	0.020104444
19.0	19.0	2.246267E-5
20.0	20.0	1.3514826E-4
21.0	21.0	0.0020574736
22.0	22.0	1.1955543E-5
23.0	23.0	4.5702862E-5
24.0	24.0	9.94376E-4
25.0	25.0	2.579892E-4
26.0	26.0	2.0880687E-4
27.0	27.0	5.9850953E-7
28.0	28.0	0.0020871782
29.0	29.0	4.7860434E-4
30.0	30.0	5.4361764E-4
31.0	31.0	1.7902655E-4
32.0	32.0	0.0014249287
33.0	33.0	1.0737713E-4
34.0	34.0	8.926422E-6
35.0	35.0	8.518367E-5
36.0	36.0	5.7636367E-5
37.0	37.0	0.0011391124
38.0	38.0	4.5953235E-5
39.0	39.0	1.6473368E-6
40.0	40.0	1.2642438E-5
41.0	41.0	0.017718999
42.0	42.0	4.3305126E-6
43.0	43.0	6.961877E-4
44.0	44.0	0.06365947
45.0	45.0	1.0067411E-4
46.0	46.0	0.0063174805
47.0	47.0	0.0035868
48.0	48.0	0.018478895
49.0	49.0	1.159299E-5
50.0	50.0	4.2866616E-4
51.0	51.0	0.0020614576
52.0	52.0	7.2009816E-6
53.0	53.0	6.8771996E-4
54.0	54.0	0.010034554
55.0	55.0	0.0095178
56.0	56.0	0.049244467
57.0	57.0	7.87412E-5
58.0	58.0	8.0696907E-4
59.0	59.0	0.0023683468
60.0	60.0	0.0019077058
61.0	61.0	1.0650478E-5
62.0	62.0	0.007542891
63.0	63.0	2.3574048E-5
64.0	64.0	4.1057935E-4
65.0	65.0	8.445059E-5
66.0	66.0	1.0405462E-4
67.0	67.0	0.0022588226
68.0	68.0	0.005467503
69.0	69.0	2.4545306E-4
70.0	70.0	8.416016E-6
71.0	71.0	0.0036930952
72.0	72.0	4.9305672E-6
73.0	73.0	2.6206003E-4
74.0	74.0	1.19438E-5
75.0	75.0	4.1085327E-4
76.0	76.0	5.146013E-6
77.0	77.0	0.004274868
78.0	78.0	8.078984E-5
79.0	79.0	0.8962909
80.0	80.0	7.9062296E-4
81.0	81.0	1.7332328E-5
82.0	82.0	2.3033595E-4
83.0	83.0	0.0027625412
84.0	84.0	0.0046590497
85.0	85.0	1.06363696E-4
86.0	86.0	7.450759E-5
87.0	87.0	2.6593674E-5
88.0	88.0	0.032663222
89.0	89.0	0.0077520544
90.0	90.0	5.1555905E-4
91.0	91.0	2.200991E-6
92.0	92.0	0.002352887
93.0	93.0	1.1569848E-5
94.0	94.0	0.43177778
95.0	95.0	0.15819971
96.0	96.0	0.009284853
97.0	97.0	6.239742E-5
98.0	98.0	4.7732465E-6
99.0	99.0	2.9664658E-4
100.0	100.0	1.6285611E-4
101.0	101.0	0.037528735
102.0	102.0	0.008054804
103.0	103.0	1.42852305E-5
104.0	104.0	8.668414E-4
105.0	105.0	1.745729E-4
106.0	106.0	1.525963E-4
107.0	107.0	6.424089E-4
108.0	108.0	6.495508E-4
109.0	109.0	3.1532643E-5
110.0	110.0	2.2625878E-4
111.0	111.0	8.35973E-4
112.0	112.0	0.0012345588
113.0	113.0	2.0296215E-5
114.0	114.0	1.8625955E-4
115.0	115.0	4.974955E-6
116.0	116.0	3.2100856E-4
117.0	117.0	4.039509E-4
118.0	118.0	3.1666098E-6
119.0	119.0	1.4527521E-5
120.0	120.0	0.021723444
121.0	121.0	9.0520385E-5
122.0	122.0	8.9499175E-5
123.0	123.0	0.0013433755
124.0	124.0	3.9043618E-4
125.0	125.0	5.9994595E-4
126.0	126.0	1.9487407E-4
127.0	127.0	5.4135846E-5
128.0	128.0	2.428836E-4
129.0	129.0	0.003186415
130.0	130.0	2.1352089E-4
131.0	131.0	3.1451265E-5
132.0	132.0	1.419543E-4
133.0	133.0	4.6036913E-4
134.0	134.0	1.37568E-4
135.0	135.0	5.4272674E-5
136.0	136.0	0.07622275
137.0	137.0	0.0027450856
138.0	138.0	0.014802965
139.0	139.0	3.924931E-4
140.0	140.0	7.241901E-6
141.0	141.0	2.0215815E-5
142.0	142.0	5.4836737E-6
143.0	143.0	0.0010189869
144.0	144.0	1.391881E-5
145.0	145.0	0.002341385
146.0	146.0	2.3757011E-5
147.0	147.0	2.1668691E-5
148.0	148.0	4.9993278E-6
149.0	149.0	5.4696033E-4
150.0	150.0	0.0018840175
151.0	151.0	2.8606577E-4
152.0	152.0	0.003273275
153.0	153.0	1.919954E-5
154.0	154.0	3.9241782E-5
155.0	155.0	0.050778687
156.0	156.0	0.008594479
157.0	157.0	1.3749759E-6
158.0	158.0	0.0024694668
159.0	159.0	2.6280474E-4
160.0	160.0	0.15193771
161.0	161.0	2.4228332E-4
162.0	162.0	3.7168694E-4
163.0	163.0	2.0436596E-6
164.0	164.0	3.9015104E-6
165.0	165.0	0.016837807
166.0	166.0	0.03487623
167.0	167.0	9.795286E-7
168.0	168.0	2.3206525E-5
169.0	169.0	4.2775532E-4
170.0	170.0	4.4522353E-6
171.0	171.0	0.0013813365
172.0	172.0	3.7582358E-4
173.0	173.0	2.092288E-5
174.0	174.0	5.530189E-4
175.0	175.0	2.0524397E-4
176.0	176.0	0.003050751
177.0	177.0	2.1932361E-5
178.0	178.0	1.0333606E-4
179.0	179.0	0.14792724
180.0	180.0	1.2659086E-4
181.0	181.0	0.0015667571
182.0	182.0	8.233464E-5
183.0	183.0	2.82103E-5
184.0	184.0	1.3319208E-6
185.0	185.0	3.2723983E-4
186.0	186.0	0.0029928684
187.0	187.0	5.660938E-4
188.0	188.0	6.7897723E-4
189.0	189.0	4.650892E-6
190.0	190.0	8.730536E-5
191.0	191.0	0.004414132
192.0	192.0	1.3811828E-4
193.0	193.0	1.6802718E-4
194.0	194.0	4.9471814E-4
195.0	195.0	2.3219829E-4
196.0	196.0	5.910144E-4
197.0	197.0	2.0287308E-4
198.0	198.0	1.04084924E-4
199.0	199.0	0.0030964802
200.0	200.0	2.0726504E-4
201.0	201.0	1.6282513E-4
202.0	202.0	0.0062220315
203.0	203.0	0.0030696907
204.0	204.0	9.94452E-5
205.0	205.0	1.2037659E-5
206.0	206.0	1.4582206E-4
207.0	207.0	0.004556977
208.0	208.0	0.023964023
209.0	209.0	9.5734367E-4
210.0	210.0	4.3778648E-4
211.0	211.0	0.0032047858
212.0	212.0	0.038068593
213.0	213.0	3.8484513E-6
214.0	214.0	2.0971766E-4
215.0	215.0	1.9476263E-5
216.0	216.0	6.095341E-4
217.0	217.0	0.004796698
218.0	218.0	1.937811E-5
219.0	219.0	0.15571475
220.0	220.0	1.1951115E-5
221.0	221.0	0.0012727901
222.0	222.0	1.4785899E-5
223.0	223.0	0.09141213
224.0	224.0	6.0533616E-6
225.0	225.0	0.001133293
226.0	226.0	0.051702924
227.0	227.0	0.0017942706
228.0	228.0	6.541627E-4
229.0	229.0	4.5286884E-4
230.0	230.0	0.0011831617
231.0	231.0	0.0022547005
232.0	232.0	0.0028218606
233.0	233.0	9.6758304E-4
234.0	234.0	1.166E-4
235.0	235.0	1.3798558E-4
236.0	236.0	5.8157807E-6
237.0	237.0	1.09663684E-4
238.0	238.0	4.205159E-6
239.0	239.0	8.13817E-6
240.0	240.0	1.0961307E-4
241.0	241.0	3.32589E-4
242.0	242.0	2.5634508E-4
243.0	243.0	0.0072233146
244.0	244.0	3.7427658E-6
245.0	245.0	0.004430346
246.0	246.0	5.6814944E-4
247.0	247.0	0.06836429
248.0	248.0	1.7276581E-4
249.0	249.0	9.616187E-5
250.0	250.0	5.675079E-4
251.0	251.0	0.0038274308
252.0	252.0	7.0192013E-6
253.0	253.0	0.72647923
254.0	254.0	0.0021062552
255.0	255.0	1.462678E-4
256.0	256.0	2.754471E-4
257.0	257.0	6.467032E-7
258.0	258.0	0.0023460279
259.0	259.0	2.0106672E-4
260.0	260.0	7.602048E-6
261.0	261.0	2.2744712E-4
262.0	262.0	0.0020869921
263.0	263.0	1.5335769E-4
264.0	264.0	1.2609654E-4
265.0	265.0	0.0013150702
266.0	266.0	2.57061E-4
267.0	267.0	6.6795433E-6
268.0	268.0	2.5690312E-4
269.0	269.0	0.0016686138
270.0	270.0	9.241039E-4
271.0	271.0	0.0036341664
272.0	272.0	0.002916953
273.0	273.0	5.91239E-4
274.0	274.0	3.0845666E-4
275.0	275.0	0.004979539
276.0	276.0	2.458243E-4
277.0	277.0	0.027330078
278.0	278.0	0.13291343
279.0	279.0	0.0029537464
280.0	280.0	2.105961E-4
281.0	281.0	3.5504554E-6
282.0	282.0	6.407421E-5
283.0	283.0	0.003589171
284.0	284.0	1.0505518E-5
285.0	285.0	9.523753E-5
286.0	286.0	2.95479E-4
287.0	287.0	1.9763148E-4
288.0	288.0	5.9626356E-5
289.0	289.0	0.008158364
290.0	290.0	1.7653521E-5
291.0	291.0	3.9723694E-5
292.0	292.0	1.8506698E-4
293.0	293.0	0.0042421874
294.0	294.0	4.5046268E-4
295.0	295.0	7.157144E-5
296.0	296.0	5.8598285E-5
297.0	297.0	9.774275E-4
298.0	298.0	9.503476E-6
299.0	299.0	2.2495647E-6
300.0	300.0	0.01792239
301.0	301.0	8.415325E-8
302.0	302.0	4.219679E-6
303.0	303.0	0.06590584
304.0	304.0	4.428107E-6
305.0	305.0	4.8178574E-4
306.0	306.0	6.29668E-5
307.0	307.0	2.8637671E-4
308.0	308.0	1.5847317E-4
309.0	309.0	1.471728E-5
310.0	310.0	2.1469686E-4
311.0	311.0	1.724821E-4
312.0	312.0	2.3619735E-4
313.0	313.0	0.3693535
314.0	314.0	0.0012270409
315.0	315.0	3.2927876E-4
316.0	316.0	5.906355E-4
317.0	317.0	2.2507322E-4
318.0	318.0	0.0026858593
319.0	319.0	3.7383405E-5
320.0	320.0	0.008811785
321.0	321.0	1.0844103E-5
322.0	322.0	0.2615228
323.0	323.0	3.1758493E-4
324.0	324.0	8.706409E-4
325.0	325.0	0.005004084
326.0	326.0	2.089606E-6
327.0	327.0	2.0248224E-5
328.0	328.0	2.2930602E-5
329.0	329.0	1.0213973E-4
330.0	330.0	0.24920279
331.0	331.0	0.018607447
332.0	332.0	7.794018E-6
333.0	333.0	1.4089233E-4
334.0	334.0	3.6506366E-4
335.0	335.0	0.0020839057
336.0	336.0	6.853874E-6
337.0	337.0	4.5047345E-4
338.0	338.0	2.1749729E-5
339.0	339.0	1.9310772E-5
340.0	340.0	0.0021447134
341.0	341.0	0.003410275
342.0	342.0	0.0024815726
343.0	343.0	9.2300953E-4
344.0	344.0	5.3649474E-5
345.0	345.0	2.5536597E-6
346.0	346.0	2.353285E-5
347.0	347.0	5.7105262E-6
348.0	348.0	0.13128996
349.0	349.0	1.8527102E-5
350.0	350.0	1.0354034E-4
351.0	351.0	6.645429E-5
352.0	352.0	0.006527386
353.0	353.0	0.002173001
354.0	354.0	3.0497044E-6
355.0	355.0	3.133281E-5
356.0	356.0	4.6740356E-4
357.0	357.0	1.531532E-5
358.0	358.0	1.311683E-6
359.0	359.0	1.5923551E-5
360.0	360.0	8.774664E-5
361.0	361.0	0.0017626461
362.0	362.0	0.010209036
363.0	363.0	8.138394E-4
364.0	364.0	6.0504542E-5
365.0	365.0	3.706596E-4
366.0	366.0	2.5309448E-5
367.0	367.0	5.600062E-4
368.0	368.0	7.005098E-4
369.0	369.0	0.0066089756
370.0	370.0	2.3155528E-6
371.0	371.0	1.3461032E-5
372.0	372.0	5.003937E-6
373.0	373.0	1.3203564E-4
374.0	374.0	3.1495292E-5
375.0	375.0	2.7457745E-6
376.0	376.0	7.853976E-4
377.0	377.0	1.4028646E-4
378.0	378.0	0.0069891512
379.0	379.0	0.025189064
380.0	380.0	2.2432074E-4
381.0	381.0	3.1512935E-4
382.0	382.0	0.0023421245
383.0	383.0	7.9419283E-4
384.0	384.0	7.1373547E-4
385.0	385.0	3.8127884E-5
386.0	386.0	0.0072146775
387.0	387.0	4.4432076E-4
388.0	388.0	5.143101E-4
389.0	389.0	7.5335606E-6
390.0	390.0	2.8915169E-5
391.0	391.0	2.8003678E-6
392.0	392.0	6.9541136E-5
393.0	393.0	0.0018436635
394.0	394.0	1.3827606E-8
395.0	395.0	0.004882431
396.0	396.0	6.587136E-6
397.0	397.0	0.0010506569
398.0	398.0	7.1496706E-6
399.0	399.0	4.7350536E-6
400.0	400.0	5.6265446E-4
401.0	401.0	7.3981246E-6
402.0	402.0	7.930143E-6
403.0	403.0	0.0034367864
404.0	404.0	4.7519475E-6
405.0	405.0	2.8080498E-5
406.0	406.0	0.0027498626
407.0	407.0	8.16321E-6
408.0	408.0	2.73616E-4
409.0	409.0	0.0025807368
410.0	410.0	6.8436057E-4
411.0	411.0	0.012215757
412.0	412.0	3.016054E-4
413.0	413.0	3.8413923E-6
414.0	414.0	8.230229E-7
415.0	415.0	9.5267576E-4
416.0	416.0	4.1832313E-6
417.0	417.0	6.894075E-5
418.0	418.0	7.861762E-5
419.0	419.0	8.371473E-6
420.0	420.0	5.6698325E-4
421.0	421.0	1.0867309E-4
422.0	422.0	0.079347186
423.0	423.0	1.2685997E-4
424.0	424.0	2.7903197E-5
425.0	425.0	6.431713E-4
426.0	426.0	0.0021612223
427.0	427.0	2.5970093E-4
428.0	428.0	1.0391278E-5
429.0	429.0	9.7814765E-5
430.0	430.0	4.7295386E-4
431.0	431.0	0.004692901
432.0	432.0	0.0014539462
433.0	433.0	0.0010473527
434.0	434.0	5.101935E-4
435.0	435.0	1.19793534E-4
436.0	436.0	6.086086E-7
437.0	437.0	0.22064506
438.0	438.0	0.0026606796
439.0	439.0	0.0060547204
440.0	440.0	0.005908659
441.0	441.0	0.0040663364
442.0	442.0	4.0008628E-4
443.0	443.0	5.6438526E-4
444.0	444.0	9.199088E-6
445.0	445.0	0.0074962443
446.0	446.0	0.018916188
447.0	447.0	7.757023E-4
448.0	448.0	9.198587E-4
449.0	449.0	0.001208942
450.0	450.0	4.1564013E-4
451.0	451.0	0.0045521385
452.0	452.0	8.437901E-5
453.0	453.0	2.3911169E-5
454.0	454.0	3.260753E-6
455.0	455.0	2.7226226E-4
456.0	456.0	9.970743E-5
457.0	457.0	0.0072230296
458.0	458.0	5.2501797E-5
459.0	459.0	0.10938906
460.0	460.0	2.1058404E-4
461.0	461.0	1.8259787E-4
462.0	462.0	9.253571E-5
463.0	463.0	5.586356E-4
464.0	464.0	3.2245222E-4
465.0	465.0	0.032383
466.0	466.0	2.6021406E-5
467.0	467.0	7.1849814E-4
468.0	468.0	9.527688E-5
469.0	469.0	0.003266308
470.0	470.0	8.0417766E-4
471.0	471.0	0.091905616
472.0	472.0	0.5719609
473.0	473.0	1.1966904E-4
474.0	474.0	4.9443547E-6
475.0	475.0	0.47574538
476.0	476.0	0.0028511982
477.0	477.0	0.01958536
478.0	478.0	0.01609411
479.0	479.0	1.9016904E-4
480.0	480.0	1.3560096E-4
481.0	481.0	1.6865852E-4
482.0	482.0	1.7883442E-4
483.0	483.0	5.85646E-4
484.0	484.0	1.0871418E-5
485.0	485.0	9.5092773E-4
486.0	486.0	3.8649472E-5
487.0	487.0	0.0028043338
488.0	488.0	0.002906468
489.0	489.0	4.4002976E-5
490.0	490.0	0.13567431
491.0	491.0	1.7684449E-4
492.0	492.0	7.602597E-5
493.0	493.0	0.0020968586
494.0	494.0	4.6048604E-6
495.0	495.0	0.015481917
496.0	496.0	8.7582465E-4
497.0	497.0	0.0036475807
498.0	498.0	0.0010950149
499.0	499.0	2.9497354E-5
500.0	500.0	2.2184278E-5
501.0	501.0	6.867476E-6
502.0	502.0	4.021757E-5
503.0	503.0	4.78229E-4
504.0	504.0	3.8481154E-4
505.0	505.0	2.783826E-4
506.0	506.0	9.491615E-5
507.0	507.0	0.0039060987
508.0	508.0	0.006409286
509.0	509.0	5.5162696E-4
510.0	510.0	0.020589868
511.0	511.0	3.0415162E-5
512.0	512.0	4.788607E-4
513.0	513.0	9.56627E-5
514.0	514.0	5.590697E-6
515.0	515.0	0.028259695
516.0	516.0	0.0026723698
517.0	517.0	0.0047173863
518.0	518.0	0.015073867
519.0	519.0	0.002652869
520.0	520.0	0.024896225
521.0	521.0	1.9380503E-4
522.0	522.0	0.31919244
523.0	523.0	9.959853E-4
524.0	524.0	7.565012E-4
525.0	525.0	0.007681161
526.0	526.0	1.6642038E-6
527.0	527.0	0.002171394
528.0	528.0	1.124013E-4
529.0	529.0	0.0023704604
530.0	530.0	0.006426917
531.0	531.0	8.97687E-5
532.0	532.0	6.82876E-4
533.0	533.0	1.4167923E-5
534.0	534.0	0.005453899
535.0	535.0	1.9770004E-4
536.0	536.0	6.6441874E-4
537.0	537.0	0.054646518
538.0	538.0	1.8131708E-4
539.0	539.0	4.2133965E-4
540.0	540.0	2.394115E-4
541.0	541.0	3.815339E-6
542.0	542.0	0.05216927
543.0	543.0	4.5400444E-5
544.0	544.0	6.7450997E-4
545.0	545.0	0.35234973
546.0	546.0	9.5612944E-5
547.0	547.0	3.247461E-5
548.0	548.0	7.072474E-4
549.0	549.0	1.5693151E-5
550.0	550.0	4.2244722E-4
551.0	551.0	9.858353E-6
552.0	552.0	8.54223E-5
553.0	553.0	1.435624E-5
554.0	554.0	1.2939662E-4
555.0	555.0	1.0716236E-4
556.0	556.0	4.2551997E-4
557.0	557.0	0.0026059297
558.0	558.0	2.5467042E-4
559.0	559.0	0.018960075
560.0	560.0	6.1339774E-4
561.0	561.0	5.7463876E-5
562.0	562.0	0.0076087434
563.0	563.0	2.8710047E-4
564.0	564.0	0.0010100092
565.0	565.0	1.9236907E-4
566.0	566.0	0.0012634838
567.0	567.0	3.8712964E-4
568.0	568.0	0.16642529
569.0	569.0	0.17914237
570.0	570.0	2.326895E-4
571.0	571.0	7.2448084E-4
572.0	572.0	0.012987037
573.0	573.0	0.0017379931
574.0	574.0	2.4613956E-4
575.0	575.0	0.00126539
576.0	576.0	0.001237867
577.0	577.0	1.6850131E-6
578.0	578.0	3.3748045E-5
579.0	579.0	0.29895782
580.0	580.0	0.053849753
581.0	581.0	2.3527864E-4
582.0	582.0	0.01865091
583.0	583.0	0.09343951
584.0	584.0	0.08792528
585.0	585.0	0.0065150056
586.0	586.0	2.9611535E-4
587.0	587.0	0.0031007773
588.0	588.0	2.4091785E-5
589.0	589.0	1.7279125E-4
590.0	590.0	3.318433E-5
591.0	591.0	1.4436577E-4
592.0	592.0	0.0012231438
593.0	593.0	1.2912395E-4
594.0	594.0	0.005653567
595.0	595.0	0.75225466
596.0	596.0	2.553962E-4
597.0	597.0	2.8295428E-5
598.0	598.0	2.546422E-4
599.0	599.0	4.251703E-6
600.0	600.0	0.0049122525
601.0	601.0	3.8815665E-6
602.0	602.0	4.8331157E-4
603.0	603.0	1.8406034E-4
604.0	604.0	1.4083511E-4
605.0	605.0	0.03186077
606.0	606.0	1.2884657E-4
607.0	607.0	7.06788E-5
608.0	608.0	2.5894253E-5
609.0	609.0	8.834221E-5
610.0	610.0	1.4225885E-4
611.0	611.0	0.0023435783
612.0	612.0	9.479477E-5
613.0	613.0	2.8668199E-4
614.0	614.0	4.2588467E-4
615.0	615.0	4.1212293E-4
616.0	616.0	2.4888452E-4
617.0	617.0	0.005707259
618.0	618.0	2.0459032E-5
619.0	619.0	0.0029604167
620.0	620.0	3.447938E-6
621.0	621.0	0.030797934
622.0	622.0	3.865896E-6
623.0	623.0	5.0826566E-5
624.0	624.0	0.009730238
625.0	625.0	0.0019251992
626.0	626.0	6.604573E-4
627.0	627.0	4.5471574E-4
628.0	628.0	0.004815442
629.0	629.0	0.0033328745
630.0	630.0	0.0018688653
631.0	631.0	0.0043551535
632.0	632.0	8.784194E-4
633.0	633.0	3.8444137E-5
634.0	634.0	1.5226132E-4
635.0	635.0	9.683484E-6
636.0	636.0	5.434464E-4
637.0	637.0	1.2784265E-5
638.0	638.0	0.0016073552
639.0	639.0	0.22326039
640.0	640.0	3.9039573E-6
641.0	641.0	0.14839746
642.0	642.0	2.2448226E-5
643.0	643.0	1.3532559E-5
644.0	644.0	6.006104E-4
645.0	645.0	2.3759789E-5
646.0	646.0	1.490231E-6
647.0	647.0	0.0047894036
648.0	648.0	1.5199272E-5
649.0	649.0	0.0039614714
650.0	650.0	2.5263554E-4
651.0	651.0	2.3460553E-4
652.0	652.0	3.045175E-4
653.0	653.0	0.0010922215
654.0	654.0	1.7030553E-4
655.0	655.0	7.545212E-5
656.0	656.0	0.04819502
657.0	657.0	0.011892839
658.0	658.0	5.104691E-4
659.0	659.0	0.042376556
660.0	660.0	0.003154008
661.0	661.0	7.243947E-4
662.0	662.0	6.313195E-4
663.0	663.0	0.015603737
664.0	664.0	6.2640617E-4
665.0	665.0	2.4659277E-4
666.0	666.0	1.8044272E-4
667.0	667.0	0.008671642
668.0	668.0	6.258966E-5
669.0	669.0	3.4861625E-4
670.0	670.0	6.610113E-5
671.0	671.0	7.37054E-5
672.0	672.0	8.760729E-4
673.0	673.0	1.8026677E-4
674.0	674.0	8.5074373E-4
675.0	675.0	3.5956307E-4
676.0	676.0	0.0013384211
677.0	677.0	1.13290125E-5
678.0	678.0	2.0273765E-4
679.0	679.0	0.002248211
680.0	680.0	0.0041574882
681.0	681.0	8.006604E-5
682.0	682.0	0.00278992
683.0	683.0	0.0032026009
684.0	684.0	1.2427758E-4
685.0	685.0	0.0039107474
686.0	686.0	1.9599663E-4
687.0	687.0	4.8446145E-5
688.0	688.0	6.1426736E-6
689.0	689.0	0.0015944631
690.0	690.0	0.0012282615
691.0	691.0	1.1230836E-4
692.0	692.0	0.0017537982
693.0	693.0	3.894733E-5
694.0	694.0	9.409665E-4
695.0	695.0	4.246858E-5
696.0	696.0	2.8515303E-6
697.0	697.0	0.0016771012
698.0	698.0	6.5802375E-4
699.0	699.0	6.283045E-5
700.0	700.0	5.5030494E-5
701.0	701.0	2.6920413E-6
702.0	702.0	8.61762E-4
703.0	703.0	6.1424926E-4
704.0	704.0	0.008715916
705.0	705.0	0.0013700189
706.0	706.0	2.7973625E-5
707.0	707.0	0.0029794485
708.0	708.0	1.3337046E-5
709.0	709.0	0.0023838172
710.0	710.0	1.1593216E-6
711.0	711.0	2.7288088E-5
712.0	712.0	0.024618711
713.0	713.0	0.0022975274
714.0	714.0	1.4390332E-4
715.0	715.0	5.794084E-4
716.0	716.0	7.066856E-4
717.0	717.0	6.4811014E-5
718.0	718.0	0.040655997
719.0	719.0	0.1602803
720.0	720.0	6.813051E-4
721.0	721.0	4.547359E-4
722.0	722.0	5.115273E-4
723.0	723.0	3.0973324E-4
724.0	724.0	0.0013093393
725.0	725.0	1.3088222E-4
726.0	726.0	2.603208E-4
727.0	727.0	0.015615938
728.0	728.0	1.08570835E-4
729.0	729.0	1.8695467E-4
730.0	730.0	1.7352126E-4
731.0	731.0	5.2733092E-5
732.0	732.0	8.279993E-5
733.0	733.0	3.3477793E-6
734.0	734.0	7.062435E-4
735.0	735.0	0.002186244
736.0	736.0	3.2818236E-5
737.0	737.0	7.264491E-5
738.0	738.0	0.26170656
739.0	739.0	0.0015666371
740.0	740.0	0.119213946
741.0	741.0	7.713868E-4
742.0	742.0	0.0020977776
743.0	743.0	0.0010110419
744.0	744.0	4.975626E-4
745.0	745.0	7.861235E-4
746.0	746.0	2.17369E-4
747.0	747.0	0.06690695
748.0	748.0	0.096373014
749.0	749.0	1.3139537E-4
750.0	750.0	0.0058121467
751.0	751.0	1.9086516E-4
752.0	752.0	0.0021756415
753.0	753.0	2.1975073E-4
754.0	754.0	0.0032893505
755.0	755.0	1.6286442E-5
756.0	756.0	9.827678E-4
757.0	757.0	1.7498533E-5
758.0	758.0	0.005408807
759.0	759.0	3.7528145E-5
760.0	760.0	2.28755E-5
761.0	761.0	6.012368E-4
762.0	762.0	0.006950245
763.0	763.0	0.0027389526
764.0	764.0	6.395046E-5
765.0	765.0	0.008737357
766.0	766.0	3.6903697E-5
767.0	767.0	9.966475E-4
768.0	768.0	8.443814E-7
769.0	769.0	3.595787E-5
770.0	770.0	5.993986E-4
771.0	771.0	0.0015233139
772.0	772.0	1.1750924E-5
773.0	773.0	3.9915267E-6
774.0	774.0	3.8352955E-6
775.0	775.0	6.118805E-4
776.0	776.0	5.5411554E-5
777.0	777.0	2.399895E-5
778.0	778.0	1.1302893E-4
779.0	779.0	2.8939185E-6
780.0	780.0	2.7402214E-6
781.0	781.0	6.397832E-4
782.0	782.0	2.253156E-4
783.0	783.0	0.002479968
784.0	784.0	7.633005E-4
785.0	785.0	3.825297E-6
786.0	786.0	8.3324514E-5
787.0	787.0	1.9076624E-6
788.0	788.0	6.2225247E-4
789.0	789.0	7.5459125E-4
790.0	790.0	5.4215543E-6
791.0	791.0	0.044180963
792.0	792.0	0.17245504
793.0	793.0	7.696146E-5
794.0	794.0	3.076673E-4
795.0	795.0	0.16851021
796.0	796.0	3.9861872E-5
797.0	797.0	3.9559745E-4
798.0	798.0	3.801317E-4
799.0	799.0	4.7177583E-4
800.0	800.0	5.789147E-4
801.0	801.0	5.4769317E-4
802.0	802.0	0.009252779
803.0	803.0	5.338677E-4
804.0	804.0	0.0027501052
805.0	805.0	4.1773652E-5
806.0	806.0	2.8082103E-4
807.0	807.0	9.945894E-5
808.0	808.0	0.0131228445
809.0	809.0	9.142486E-6
810.0	810.0	0.0067250296
811.0	811.0	3.333504E-6
812.0	812.0	6.133784E-4
813.0	813.0	7.74886E-4
814.0	814.0	2.4419464E-4
815.0	815.0	1.653202E-4
816.0	816.0	0.0012290472
817.0	817.0	1.3443257E-5
818.0	818.0	2.0229072E-5
819.0	819.0	5.1477103E-4
820.0	820.0	7.1348026E-5
821.0	821.0	1.0210837E-4
822.0	822.0	4.9900686E-5
823.0	823.0	4.8019874E-4
824.0	824.0	3.4281518E-4
825.0	825.0	0.0015025013
826.0	826.0	0.0031480822
827.0	827.0	0.014068372
828.0	828.0	2.994442E-5
829.0	829.0	0.024394553
830.0	830.0	9.3700015E-5
831.0	831.0	0.0017178587
832.0	832.0	3.059756E-4
833.0	833.0	9.8831486E-5
834.0	834.0	9.695788E-4
835.0	835.0	1.1950685E-5
836.0	836.0	3.188008E-4
837.0	837.0	8.6981476E-5
838.0	838.0	7.434239E-4
839.0	839.0	0.0010501886
840.0	840.0	4.515486E-5
841.0	841.0	4.4749468E-5
842.0	842.0	2.336754E-4
843.0	843.0	0.52131975
844.0	844.0	6.6697496E-5
845.0	845.0	0.0055424385
846.0	846.0	4.759242E-5
847.0	847.0	6.3973316E-4
848.0	848.0	1.0258641E-6
849.0	849.0	3.7657525E-4
850.0	850.0	3.2625645E-5
851.0	851.0	2.531842E-4
852.0	852.0	2.0135782E-5
853.0	853.0	2.3761914E-4
854.0	854.0	1.6596432E-5
855.0	855.0	2.0303248E-4
856.0	856.0	7.704786E-5
857.0	857.0	8.137665E-5
858.0	858.0	3.7926459E-6
859.0	859.0	3.0478247E-6
860.0	860.0	0.008027147
861.0	861.0	0.0051985267
862.0	862.0	6.2646746E-4
863.0	863.0	2.3206034E-4
864.0	864.0	2.2886977E-6
865.0	865.0	2.0019137E-5
866.0	866.0	2.5937377E-5
867.0	867.0	8.13815E-5
868.0	868.0	4.910335E-6
869.0	869.0	2.2485052E-4
870.0	870.0	7.00616E-4
871.0	871.0	1.1491334E-6
872.0	872.0	0.02181078
873.0	873.0	1.2880712E-4
874.0	874.0	1.4603372E-5
875.0	875.0	7.635698E-6
876.0	876.0	3.9688402E-4
877.0	877.0	0.02486134
878.0	878.0	0.0029796103
879.0	879.0	3.5990085E-4
880.0	880.0	1.1139108E-4
881.0	881.0	9.09737E-4
882.0	882.0	0.002691515
883.0	883.0	0.0032561454
884.0	884.0	3.611172E-4
885.0	885.0	0.09266487
886.0	886.0	0.0024728056
887.0	887.0	4.515236E-6
888.0	888.0	3.2838163E-4
889.0	889.0	4.719483E-5
890.0	890.0	6.059755E-4
891.0	891.0	0.021551399
892.0	892.0	5.903334E-6
893.0	893.0	1.7765728E-4
894.0	894.0	0.0031707431
895.0	895.0	4.260593E-4
896.0	896.0	2.7138958E-4
897.0	897.0	4.5312272E-4
898.0	898.0	1.3256246E-4
899.0	899.0	5.673516E-4
900.0	900.0	1.2953614E-4
901.0	901.0	0.008039132
902.0	902.0	4.268678E-5
903.0	903.0	5.7699657E-5
904.0	904.0	0.002179271
905.0	905.0	3.9748516E-4
906.0	906.0	1.8987141E-4
907.0	907.0	2.6995564E-5
908.0	908.0	0.4025325
909.0	909.0	2.7009817E-6
910.0	910.0	0.0022056722
911.0	911.0	1.17320205E-5
912.0	912.0	0.038786788
913.0	913.0	0.12869833
914.0	914.0	5.2429373E-6
915.0	915.0	1.5045523E-4
916.0	916.0	0.007177456
917.0	917.0	0.0035557225
918.0	918.0	3.127826E-5
919.0	919.0	0.0042209527
920.0	920.0	0.0051235473
921.0	921.0	0.0011621295
922.0	922.0	1.960622E-4
923.0	923.0	3.548256E-5
924.0	924.0	1.0716577E-4
925.0	925.0	0.03079397
926.0	926.0	0.0014026337
927.0	927.0	3.206379E-5
928.0	928.0	8.890148E-5
929.0	929.0	0.017076133
930.0	930.0	0.0017569733
931.0	931.0	0.0010482626
932.0	932.0	3.06053E-4
933.0	933.0	3.935487E-4
934.0	934.0	6.368845E-4
935.0	935.0	0.007907307
936.0	936.0	0.001056033
937.0	937.0	4.2606216E-6
938.0	938.0	9.137185E-5
939.0	939.0	4.375313E-5
940.0	940.0	4.4074884E-4
941.0	941.0	0.008407532
942.0	942.0	0.02006339
943.0	943.0	0.004858875
944.0	944.0	9.95079E-4
945.0	945.0	6.768075E-4
946.0	946.0	3.9498718E-4
947.0	947.0	0.0020172175
948.0	948.0	1.5219724E-4
949.0	949.0	1.6724941E-4
950.0	950.0	0.0025741286
951.0	951.0	6.334581E-6
952.0	952.0	3.3925544E-4
953.0	953.0	1.5465768E-4
954.0	954.0	8.115746E-4
955.0	955.0	2.8271132E-4
956.0	956.0	1.649813E-4
957.0	957.0	0.042506315
958.0	958.0	0.104098685
959.0	959.0	0.05643212
960.0	960.0	0.005351042
961.0	961.0	0.75713944
962.0	962.0	0.093627885
963.0	963.0	3.9474347E-5
964.0	964.0	0.0012646806
965.0	965.0	0.0014544417
966.0	966.0	3.2383992E-4
967.0	967.0	4.3902604E-5
968.0	968.0	1.4278536E-4
969.0	969.0	0.81742245
970.0	970.0	5.3566956E-4
971.0	971.0	0.0031526063
972.0	972.0	3.7398734E-4
973.0	973.0	3.436694E-5
974.0	974.0	8.912014E-4
975.0	975.0	4.542422E-6
976.0	976.0	6.9411064E-4
977.0	977.0	6.952106E-4
978.0	978.0	0.015236132
979.0	979.0	9.0313275E-5
980.0	980.0	0.031258438
981.0	981.0	0.0020065065
982.0	982.0	6.7795976E-4
983.0	983.0	2.4049185E-4
984.0	984.0	6.0931494E-4
985.0	985.0	0.0021154424
986.0	986.0	1.883527E-4
987.0	987.0	0.30181515
988.0	988.0	0.0147335
989.0	989.0	4.8601363E-4
990.0	990.0	7.671769E-6
991.0	991.0	6.392774E-5
992.0	992.0	0.001514161
993.0	993.0	3.9560228E-4
994.0	994.0	0.0060242163
995.0	995.0	2.4643075E-4
996.0	996.0	0.0011719569
997.0	997.0	0.002897205
998.0	998.0	7.6675184E-5
999.0	999.0	0.0029469864
1000.0	1000.0	5.7221245E-4
1001.0	1001.0	2.9689616E-5
1002.0	1002.0	0.4371437
1003.0	1003.0	3.9128112E-4
1004.0	1004.0	1.5836045E-4
1005.0	1005.0	9.827234E-5
1006.0	1006.0	1.9319232E-4
1007.0	1007.0	4.203153E-6
1008.0	1008.0	0.001013463
1009.0	1009.0	0.018523619
1010.0	1010.0	3.241339E-5
1011.0	1011.0	0.0010454281
1012.0	1012.0	5.3900725E-4
1013.0	1013.0	0.001231208
1014.0	1014.0	8.136686E-4
1015.0	1015.0	3.833169E-4
1016.0	1016.0	8.178274E-5
1017.0	1017.0	0.0011285982
1018.0	1018.0	1.291361E-4
1019.0	1019.0	0.0023695799
1020.0	1020.0	5.8290425E-5
1021.0	1021.0	3.9749266E-6
1022.0	1022.0	4.0050663E-6
1023.0	1023.0	1.4455654E-4
1024.0	1024.0	3.7896978E-5
1025.0	1025.0	3.5241985E-6
1026.0	1026.0	0.0062565957
1027.0	1027.0	7.123698E-5
1028.0	1028.0	0.013296097
1029.0	1029.0	7.565563E-4
1030.0	1030.0	4.8957014E-4
1031.0	1031.0	1.5335927E-4
1032.0	1032.0	1.985868E-4
1033.0	1033.0	2.8866407E-6
1034.0	1034.0	0.5805658
1035.0	1035.0	0.008548577
1036.0	1036.0	0.8542597
1037.0	1037.0	2.4905996E-6
1038.0	1038.0	6.384486E-5
1039.0	1039.0	7.859237E-4
1040.0	1040.0	8.971225E-4
1041.0	1041.0	8.238725E-4
1042.0	1042.0	2.0597824E-4
1043.0	1043.0	8.0265745E-5
1044.0	1044.0	1.0493472E-5
1045.0	1045.0	2.6676778E-4
1046.0	1046.0	5.9196114E-4
1047.0	1047.0	5.169944E-4
1048.0	1048.0	1.8625331E-4
1049.0	1049.0	0.0015283149
1050.0	1050.0	2.1817872E-5
1051.0	1051.0	0.0034994415
1052.0	1052.0	1.2784061E-4
1053.0	1053.0	0.028998848
1054.0	1054.0	3.0883666E-4
1055.0	1055.0	5.0771015E-4
1056.0	1056.0	3.5748223E-4
1057.0	1057.0	3.882181E-5
1058.0	1058.0	0.0013308461
1059.0	1059.0	2.549708E-5
1060.0	1060.0	2.7902581E-6
1061.0	1061.0	0.0011164297
1062.0	1062.0	0.0012730142
1063.0	1063.0	4.0891056E-5
1064.0	1064.0	0.0017313615
1065.0	1065.0	1.3544271E-4
1066.0	1066.0	2.8189347E-4
1067.0	1067.0	6.3456653E-4
1068.0	1068.0	0.001465957
1069.0	1069.0	2.2945096E-4
1070.0	1070.0	1.5460093E-4
1071.0	1071.0	0.001734161
1072.0	1072.0	2.560772E-5
1073.0	1073.0	3.0202118E-5
1074.0	1074.0	1.3612433E-4
1075.0	1075.0	7.930299E-4
1076.0	1076.0	0.0013103426
1077.0	1077.0	8.9938425E-5
1078.0	1078.0	9.692372E-6
1079.0	1079.0	3.323078E-4
1080.0	1080.0	8.5984226E-5
1081.0	1081.0	0.0046316143
1082.0	1082.0	7.118057E-5
1083.0	1083.0	3.8457024E-6
1084.0	1084.0	0.006009135
1085.0	1085.0	0.0013608092
1086.0	1086.0	1.0670193E-4
1087.0	1087.0	1.2754613E-4
1088.0	1088.0	3.3110523E-4
1089.0	1089.0	4.3924275E-4
1090.0	1090.0	6.0722494E-5
1091.0	1091.0	0.0053799143
1092.0	1092.0	9.1537763E-4
1093.0	1093.0	4.4313565E-6
1094.0	1094.0	1.126035E-5
1095.0	1095.0	1.6518443E-5
1096.0	1096.0	0.0032782047
1097.0	1097.0	0.018850159
1098.0	1098.0	0.0046762913
1099.0	1099.0	3.2538766E-5
1100.0	1100.0	3.193998E-5
1101.0	1101.0	1.1933079E-5
1102.0	1102.0	0.0015958529
1103.0	1103.0	1.2887928E-4
1104.0	1104.0	1.3919106E-4
1105.0	1105.0	0.03357465
1106.0	1106.0	0.110089995
1107.0	1107.0	1.0955736E-4
1108.0	1108.0	0.003408485
1109.0	1109.0	9.5769965E-6
1110.0	1110.0	8.6335276E-5
1111.0	1111.0	4.1182275E-6
1112.0	1112.0	0.0026545143
1113.0	1113.0	0.018926868
1114.0	1114.0	0.001285255
1115.0	1115.0	7.41457E-4
1116.0	1116.0	1.8580441E-4
1117.0	1117.0	9.509362E-4
1118.0	1118.0	0.014068179
1119.0	1119.0	0.02175761
1120.0	1120.0	4.41101E-4
1121.0	1121.0	0.0070780166
1122.0	1122.0	5.270416E-4
1123.0	1123.0	0.002507554
1124.0	1124.0	1.120499E-4
1125.0	1125.0	2.6546675E-6
1126.0	1126.0	0.0019168548
1127.0	1127.0	0.0011601541
1128.0	1128.0	1.3715854E-4
1129.0	1129.0	5.350623E-4
1130.0	1130.0	0.008519756
1131.0	1131.0	0.002241882
1132.0	1132.0	0.0013257026
1133.0	1133.0	8.4917565E-6
1134.0	1134.0	6.5581716E-4
1135.0	1135.0	1.4376559E-5
1136.0	1136.0	0.0025953155
1137.0	1137.0	0.0029601164
1138.0	1138.0	0.0027085159
1139.0	1139.0	1.4273704E-5
1140.0	1140.0	0.0019431328
1141.0	1141.0	0.0014444017
1142.0	1142.0	3.2345033E-6
1143.0	1143.0	0.008581483
1144.0	1144.0	0.0045595164
1145.0	1145.0	2.364473E-5
1146.0	1146.0	0.17058799
1147.0	1147.0	0.002807421
1148.0	1148.0	7.6158763E-6
1149.0	1149.0	0.015034793
1150.0	1150.0	0.0010504798
1151.0	1151.0	0.0028636155
1152.0	1152.0	4.2160107E-5
1153.0	1153.0	5.383895E-4
1154.0	1154.0	0.0020555817
1155.0	1155.0	2.6819644E-6
1156.0	1156.0	2.2496471E-4
1157.0	1157.0	0.014197234
1158.0	1158.0	3.802368E-6
1159.0	1159.0	0.008176865
1160.0	1160.0	1.8912373E-4
1161.0	1161.0	5.182776E-4
1162.0	1162.0	0.0034898706
1163.0	1163.0	1.0957209E-4
1164.0	1164.0	2.7608767E-4
1165.0	1165.0	3.054708E-4
1166.0	1166.0	0.002836479
1167.0	1167.0	1.1707412E-4
1168.0	1168.0	6.3046435E-4
1169.0	1169.0	5.8215426E-4
1170.0	1170.0	1.0290987E-4
1171.0	1171.0	0.4910597
1172.0	1172.0	0.0028185176
1173.0	1173.0	6.150479E-4
1174.0	1174.0	3.2416801E-6
1175.0	1175.0	0.001583042
1176.0	1176.0	1.4829514E-5
1177.0	1177.0	0.019797899
1178.0	1178.0	4.5890932E-4
1179.0	1179.0	2.564045E-4
1180.0	1180.0	8.347208E-6
1181.0	1181.0	6.691422E-5
1182.0	1182.0	0.0013151743
1183.0	1183.0	0.0017117304
1184.0	1184.0	4.470578E-5
1185.0	1185.0	0.0017620247
1186.0	1186.0	4.4861765E-4
1187.0	1187.0	1.5207079E-4
1188.0	1188.0	0.0024718211
1189.0	1189.0	0.065657675
1190.0	1190.0	0.0014466224
1191.0	1191.0	0.08465731
1192.0	1192.0	0.0062849727
1193.0	1193.0	5.2837302E-5
1194.0	1194.0	2.2600558E-4
1195.0	1195.0	1.01331396E-4
1196.0	1196.0	3.5978568E-4
1197.0	1197.0	1.4501414E-4
1198.0	1198.0	0.0019457451
1199.0	1199.0	0.0020714542
1200.0	1200.0	8.438286E-4
1201.0	1201.0	1.05521714E-4
1202.0	1202.0	0.0014778244
1203.0	1203.0	0.0043719555
1204.0	1204.0	7.740903E-5
1205.0	1205.0	4.1742926E-4
1206.0	1206.0	2.0906627E-5
1207.0	1207.0	4.134775E-4
1208.0	1208.0	6.2832723E-6
1209.0	1209.0	5.496858E-6
1210.0	1210.0	1.2734006E-4
1211.0	1211.0	0.005384043
1212.0	1212.0	0.008395804
1213.0	1213.0	1.5743331E-4
1214.0	1214.0	1.6098242E-4
1215.0	1215.0	0.43033692
1216.0	1216.0	2.567213E-5
1217.0	1217.0	7.489126E-4
1218.0	1218.0	0.6508303
1219.0	1219.0	1.0581006E-5
1220.0	1220.0	3.8090962E-4
1221.0	1221.0	0.0013979838
1222.0	1222.0	1.4546142E-4
1223.0	1223.0	2.9909777E-4
1224.0	1224.0	0.0010710272
1225.0	1225.0	5.533468E-4
1226.0	1226.0	4.070129E-6
1227.0	1227.0	0.0026894808
1228.0	1228.0	4.4333618E-5
1229.0	1229.0	8.139422E-6
1230.0	1230.0	2.0657685E-6
1231.0	1231.0	0.0051339716
1232.0	1232.0	0.0039890115
1233.0	1233.0	3.62975E-5
1234.0	1234.0	2.3739092E-4
1235.0	1235.0	3.5205737E-6
1236.0	1236.0	2.0267485E-6
1237.0	1237.0	1.4777285E-4
1238.0	1238.0	1.8813735E-4
1239.0	1239.0	2.5239302E-4
1240.0	1240.0	7.8621233E-4
1241.0	1241.0	2.0189777E-4
1242.0	1242.0	4.8635105E-4
1243.0	1243.0	2.920842E-4
1244.0	1244.0	1.6289072E-4
1245.0	1245.0	5.0741684E-4
1246.0	1246.0	5.1483483E-5
1247.0	1247.0	1.0809657E-4
1248.0	1248.0	9.84868E-5
1249.0	1249.0	0.0019586636
1250.0	1250.0	0.0016139349
1251.0	1251.0	0.0025240928
1252.0	1252.0	3.2504145E-6
1253.0	1253.0	0.0018273967
1254.0	1254.0	1.1389451E-6
1255.0	1255.0	0.001911935
1256.0	1256.0	5.472885E-4
1257.0	1257.0	0.05801826
1258.0	1258.0	0.08703302
1259.0	1259.0	0.41189298
1260.0	1260.0	7.561605E-5
1261.0	1261.0	0.007929662
1262.0	1262.0	8.672608E-5
1263.0	1263.0	0.0019338174
1264.0	1264.0	9.2079834E-5
1265.0	1265.0	6.186311E-4
1266.0	1266.0	2.6287313E-4
1267.0	1267.0	4.2134157E-5
1268.0	1268.0	1.3306398E-4
1269.0	1269.0	0.005386847
1270.0	1270.0	2.427991E-4
1271.0	1271.0	1.6944353E-4
1272.0	1272.0	7.563169E-4
1273.0	1273.0	9.294722E-4
1274.0	1274.0	0.39014933
1275.0	1275.0	6.3400605E-4
1276.0	1276.0	1.3808567E-5
1277.0	1277.0	9.0781855E-4
1278.0	1278.0	0.0038048245
1279.0	1279.0	0.0014396425
1280.0	1280.0	3.992732E-5
1281.0	1281.0	0.0014173563
1282.0	1282.0	6.971467E-4
1283.0	1283.0	2.5484417E-7
1284.0	1284.0	0.0056466023
1285.0	1285.0	8.22417E-5
1286.0	1286.0	0.0050701364
1287.0	1287.0	1.04087805E-4
1288.0	1288.0	0.08858553
1289.0	1289.0	3.6193305E-4
1290.0	1290.0	3.318817E-4
1291.0	1291.0	4.98714E-4
1292.0	1292.0	3.511524E-6
1293.0	1293.0	1.4400878E-4
1294.0	1294.0	3.0500923E-6
1295.0	1295.0	0.0035800214
1296.0	1296.0	2.2684528E-4
1297.0	1297.0	0.02367801
1298.0	1298.0	1.4608812E-5
1299.0	1299.0	9.373422E-5
1300.0	1300.0	1.28592565E-5
1301.0	1301.0	0.0030305453
1302.0	1302.0	9.174114E-6
1303.0	1303.0	0.018689407
1304.0	1304.0	6.319246E-5
1305.0	1305.0	1.8375832E-6
1306.0	1306.0	3.1231062E-5
1307.0	1307.0	0.0013586287
1308.0	1308.0	1.293208E-4
1309.0	1309.0	8.709787E-6
1310.0	1310.0	0.021894824
1311.0	1311.0	0.002107459
1312.0	1312.0	1.1102463E-4
1313.0	1313.0	0.012156253
1314.0	1314.0	3.583237E-5
1315.0	1315.0	4.7472742E-5
1316.0	1316.0	5.376596E-4
1317.0	1317.0	3.020478E-4
1318.0	1318.0	1.60942E-5
1319.0	1319.0	0.02715947
1320.0	1320.0	0.0013092542
1321.0	1321.0	2.0015212E-4
1322.0	1322.0	0.0027772416
1323.0	1323.0	3.6621498E-4
1324.0	1324.0	9.736954E-4
1325.0	1325.0	0.0026572426
1326.0	1326.0	9.651492E-4
1327.0	1327.0	0.018228626
1328.0	1328.0	0.004743234
1329.0	1329.0	0.004848661
1330.0	1330.0	0.0023352713
1331.0	1331.0	2.9355192E-4
1332.0	1332.0	0.016361445
1333.0	1333.0	0.028256323
1334.0	1334.0	0.001426539
1335.0	1335.0	4.8464743E-5
1336.0	1336.0	0.0012212408
1337.0	1337.0	0.06178151
1338.0	1338.0	2.6171282E-4
1339.0	1339.0	8.810108E-4
1340.0	1340.0	0.6963029
1341.0	1341.0	5.878712E-4
1342.0	1342.0	4.3531266E-4
1343.0	1343.0	3.2979908E-5
1344.0	1344.0	0.0032913145
1345.0	1345.0	0.0029316721
1346.0	1346.0	1.6605674E-4
1347.0	1347.0	0.014350238
1348.0	1348.0	7.612949E-4
1349.0	1349.0	0.14373195
1350.0	1350.0	8.173636E-5
1351.0	1351.0	2.7097221E-6
1352.0	1352.0	0.03060606
1353.0	1353.0	2.6608031E-5
1354.0	1354.0	3.9711085E-4
1355.0	1355.0	0.008482681
1356.0	1356.0	7.5413527E-6
1357.0	1357.0	7.0428004E-4
1358.0	1358.0	0.18003848
1359.0	1359.0	0.0036537244
1360.0	1360.0	1.3456651E-4
1361.0	1361.0	0.023185976
1362.0	1362.0	3.018725E-5
1363.0	1363.0	3.1768772E-4
1364.0	1364.0	9.742826E-8
1365.0	1365.0	2.1614356E-4
1366.0	1366.0	2.7299475E-5
1367.0	1367.0	4.017409E-5
1368.0	1368.0	4.900366E-6
1369.0	1369.0	9.754867E-5
1370.0	1370.0	2.398888E-6
1371.0	1371.0	1.1152322E-5
1372.0	1372.0	1.3980291E-4
1373.0	1373.0	4.0224873E-5
1374.0	1374.0	2.5400375E-5
1375.0	1375.0	6.542325E-4
1376.0	1376.0	1.739262E-4
1377.0	1377.0	3.6906953E-5
1378.0	1378.0	0.003968472
1379.0	1379.0	0.0053884564
1380.0	1380.0	3.602703E-5
1381.0	1381.0	1.5657974E-4
1382.0	1382.0	1.0794606E-5
1383.0	1383.0	0.008613334
1384.0	1384.0	0.0013683704
1385.0	1385.0	0.006628082
1386.0	1386.0	2.7510578E-5
1387.0	1387.0	1.02836304E-4
1388.0	1388.0	0.01686325
1389.0	1389.0	0.0011918871
1390.0	1390.0	6.743677E-4
1391.0	1391.0	9.261794E-5
1392.0	1392.0	3.301613E-4
1393.0	1393.0	0.0038080711
1394.0	1394.0	7.514755E-5
1395.0	1395.0	0.0011703304
1396.0	1396.0	4.4896337E-4
1397.0	1397.0	1.327343E-5
1398.0	1398.0	3.4856455E-6
1399.0	1399.0	1.094904E-5
1400.0	1400.0	5.8380752E-5
1401.0	1401.0	0.008527919
1402.0	1402.0	3.771063E-4
1403.0	1403.0	1.4242656E-6
1404.0	1404.0	8.5026346E-4
1405.0	1405.0	2.8545954E-4
1406.0	1406.0	1.928061E-6
1407.0	1407.0	7.488335E-5
1408.0	1408.0	0.2684278
1409.0	1409.0	4.2110923E-4
1410.0	1410.0	3.5273616E-4
1411.0	1411.0	4.5352343E-5
1412.0	1412.0	0.028385008
1413.0	1413.0	1.410089E-4
1414.0	1414.0	2.494046E-4
1415.0	1415.0	2.389416E-4
1416.0	1416.0	3.5298723E-4
1417.0	1417.0	0.0016252127
1418.0	1418.0	0.013994605
1419.0	1419.0	1.38053465E-5
1420.0	1420.0	0.57921875
1421.0	1421.0	1.8322555E-4
1422.0	1422.0	2.773166E-4
1423.0	1423.0	0.005375741
1424.0	1424.0	5.1010994E-4
1425.0	1425.0	0.2894969
1426.0	1426.0	2.8303696E-4
1427.0	1427.0	0.0019324352
1428.0	1428.0	0.0013880939
1429.0	1429.0	1.9846722E-5
1430.0	1430.0	0.0029255722
1431.0	1431.0	0.0072285742
1432.0	1432.0	0.0010408169
1433.0	1433.0	4.615525E-6
1434.0	1434.0	0.0068231816
1435.0	1435.0	2.1858623E-5
1436.0	1436.0	5.585137E-4
1437.0	1437.0	1.1990601E-4
1438.0	1438.0	0.0533848
1439.0	1439.0	1.1176644E-4
1440.0	1440.0	0.004071361
1441.0	1441.0	2.905415E-4
1442.0	1442.0	6.148307E-4
1443.0	1443.0	3.7442592E-6
1444.0	1444.0	0.0011544628
1445.0	1445.0	0.0015147006
1446.0	1446.0	0.0025058514
1447.0	1447.0	6.5228896E-6
1448.0	1448.0	0.0018079153
1449.0	1449.0	3.212993E-4
1450.0	1450.0	0.302547
1451.0	1451.0	0.0022304202
1452.0	1452.0	6.6385096E-6
1453.0	1453.0	4.904774E-4
1454.0	1454.0	0.0018351703
1455.0	1455.0	1.6128678E-6
1456.0	1456.0	0.14180374
1457.0	1457.0	0.020294474
1458.0	1458.0	0.002505904
1459.0	1459.0	0.08962434
1460.0	1460.0	0.0034497718
1461.0	1461.0	0.0031621512
1462.0	1462.0	0.009127177
1463.0	1463.0	4.034551E-5
1464.0	1464.0	2.0967527E-4
1465.0	1465.0	4.7055038E-4
1466.0	1466.0	9.0028497E-4
1467.0	1467.0	0.01334161
1468.0	1468.0	1.010888E-4
1469.0	1469.0	2.0831772E-5
1470.0	1470.0	5.594197E-4
1471.0	1471.0	1.4746953E-4
1472.0	1472.0	6.4780994E-5
1473.0	1473.0	4.2972507E-4
1474.0	1474.0	3.6438996E-6
1475.0	1475.0	5.29255E-4
1476.0	1476.0	3.8567032E-5
1477.0	1477.0	2.4320635E-4
1478.0	1478.0	6.753063E-4
1479.0	1479.0	2.5840839E-6
1480.0	1480.0	5.4359534E-5
1481.0	1481.0	0.2224992
1482.0	1482.0	0.0015533622
1483.0	1483.0	3.396862E-4
1484.0	1484.0	3.8482038E-5
1485.0	1485.0	1.5314436E-4
1486.0	1486.0	4.9008173E-4
1487.0	1487.0	0.11104039
1488.0	1488.0	3.0472452E-6
1489.0	1489.0	0.65874606
1490.0	1490.0	1.6499946E-6
1491.0	1491.0	7.030948E-4
1492.0	1492.0	5.1887985E-4
1493.0	1493.0	8.049347E-4
1494.0	1494.0	0.0013882312
1495.0	1495.0	6.043903E-7
1496.0	1496.0	1.3145966E-4
1497.0	1497.0	0.008560795
1498.0	1498.0	5.289642E-4
1499.0	1499.0	0.0040978245
1500.0	1500.0	2.184164E-5
1501.0	1501.0	0.010522948
1502.0	1502.0	9.815019E-4
1503.0	1503.0	2.0410118E-4
1504.0	1504.0	7.866144E-4
1505.0	1505.0	0.005354582
1506.0	1506.0	4.7218678E-6
1507.0	1507.0	2.43078E-4
1508.0	1508.0	0.0020293694
1509.0	1509.0	1.7937666E-5
1510.0	1510.0	0.003413804
1511.0	1511.0	7.393222E-9
1512.0	1512.0	2.8152842E-4
1513.0	1513.0	6.706303E-4
1514.0	1514.0	0.0047808355
1515.0	1515.0	0.13065729
1516.0	1516.0	0.0012511882
1517.0	1517.0	0.0012652224
1518.0	1518.0	1.1142682E-5
1519.0	1519.0	2.4887535E-4
1520.0	1520.0	6.511367E-5
1521.0	1521.0	0.2248146
1522.0	1522.0	0.008167982
1523.0	1523.0	0.008016032
1524.0	1524.0	6.944628E-5
1525.0	1525.0	0.004727165
1526.0	1526.0	0.029335443
1527.0	1527.0	0.0013110295
1528.0	1528.0	0.0028740806
1529.0	1529.0	5.314351E-4
1530.0	1530.0	1.0305543E-5
1531.0	1531.0	6.174917E-4
1532.0	1532.0	6.970201E-5
1533.0	1533.0	4.3104403E-5
1534.0	1534.0	0.00185618
1535.0	1535.0	5.2593317E-5
1536.0	1536.0	0.0016830073
1537.0	1537.0	1.1110113E-4
1538.0	1538.0	0.002612893
1539.0	1539.0	0.006148849
1540.0	1540.0	2.3756388E-6
1541.0	1541.0	0.0024531523
1542.0	1542.0	1.956448E-4
1543.0	1543.0	2.4695185E-4
1544.0	1544.0	4.366251E-6
1545.0	1545.0	0.17453405
1546.0	1546.0	5.513464E-4
1547.0	1547.0	2.5413567E-4
1548.0	1548.0	1.9833872E-4
1549.0	1549.0	1.17505246E-4
1550.0	1550.0	4.2713492E-4
1551.0	1551.0	6.725956E-4
1552.0	1552.0	0.0036012968
1553.0	1553.0	0.0016937174
1554.0	1554.0	0.007077909
1555.0	1555.0	5.6810568E-5
1556.0	1556.0	0.0022528616
1557.0	1557.0	0.0022651963
1558.0	1558.0	6.1605235E-5
1559.0	1559.0	1.7955502E-4
1560.0	1560.0	0.017723588
1561.0	1561.0	6.1560754E-4
1562.0	1562.0	0.26663715
1563.0	1563.0	6.2471874E-5
1564.0	1564.0	0.002667473
1565.0	1565.0	2.4550065E-5
1566.0	1566.0	4.2208284E-4
1567.0	1567.0	3.092476E-6
1568.0	1568.0	0.0020600841
1569.0	1569.0	2.6066782E-4
1570.0	1570.0	5.140674E-6
1571.0	1571.0	0.0035686395
1572.0	1572.0	6.5532624E-4
1573.0	1573.0	1.0429383E-5
1574.0	1574.0	1.5646181E-4
1575.0	1575.0	8.422918E-5
1576.0	1576.0	3.7043245E-4
1577.0	1577.0	5.7600124E-4
1578.0	1578.0	4.2879026E-4
1579.0	1579.0	6.0088397E-4
1580.0	1580.0	5.6893896E-5
1581.0	1581.0	0.004379391
1582.0	1582.0	0.44410205
1583.0	1583.0	4.4748154E-5
1584.0	1584.0	1.714369E-4
1585.0	1585.0	0.0022759594
1586.0	1586.0	3.7635662E-4
1587.0	1587.0	0.03595976
1588.0	1588.0	0.20638202
1589.0	1589.0	1.2229703E-4
1590.0	1590.0	3.6201772E-4
1591.0	1591.0	0.0068327645
1592.0	1592.0	6.847621E-6
1593.0	1593.0	4.9985305E-4
1594.0	1594.0	1.6657275E-4
1595.0	1595.0	1.6946651E-4
1596.0	1596.0	2.529989E-4
1597.0	1597.0	3.9946462E-5
1598.0	1598.0	2.60744E-6
1599.0	1599.0	0.0010074576
1600.0	1600.0	0.0030887143
1601.0	1601.0	5.5291463E-4
1602.0	1602.0	0.0020193453
1603.0	1603.0	2.5349963E-4
1604.0	1604.0	3.3714775E-6
1605.0	1605.0	0.012997175
1606.0	1606.0	4.2949838E-4
1607.0	1607.0	1.2904594E-6
1608.0	1608.0	4.7974774E-4
1609.0	1609.0	0.0034881756
1610.0	1610.0	6.546143E-6
1611.0	1611.0	6.4967957E-4
1612.0	1612.0	2.4148266E-4
1613.0	1613.0	0.01370682
1614.0	1614.0	0.003523351
1615.0	1615.0	4.5392005E-4
1616.0	1616.0	7.727776E-6
1617.0	1617.0	8.068519E-5
1618.0	1618.0	3.6872012E-4
1619.0	1619.0	2.4493722E-5
1620.0	1620.0	0.052169364
1621.0	1621.0	1.8856989E-4
1622.0	1622.0	3.67537E-4
1623.0	1623.0	0.0013429339
1624.0	1624.0	1.0332958E-5
1625.0	1625.0	4.8410375E-6
1626.0	1626.0	8.202429E-5
1627.0	1627.0	3.4426528E-5
1628.0	1628.0	0.016439915
1629.0	1629.0	0.0050877323
1630.0	1630.0	0.10376247
1631.0	1631.0	0.019620499
1632.0	1632.0	7.486038E-4
1633.0	1633.0	6.995301E-4
1634.0	1634.0	7.461122E-5
1635.0	1635.0	1.5834688E-4
1636.0	1636.0	2.631382E-5
1637.0	1637.0	5.6372864E-5
1638.0	1638.0	2.6890298E-4
1639.0	1639.0	1.5609042E-4
1640.0	1640.0	6.0918607E-4
1641.0	1641.0	8.744367E-6
1642.0	1642.0	7.473106E-4
1643.0	1643.0	0.002215658
1644.0	1644.0	1.0382117E-5
1645.0	1645.0	1.1122486E-5
1646.0	1646.0	5.6267636E-6
1647.0	1647.0	4.789606E-5
1648.0	1648.0	1.8265234E-4
1649.0	1649.0	0.0016064269
1650.0	1650.0	0.001978054
1651.0	1651.0	2.3843271E-4
1652.0	1652.0	0.0028385383
1653.0	1653.0	2.4721336E-5
1654.0	1654.0	9.928329E-4
1655.0	1655.0	0.0065651163
1656.0	1656.0	6.173678E-6
1657.0	1657.0	0.0010223698
1658.0	1658.0	9.4563664E-5
1659.0	1659.0	1.4619776E-5
1660.0	1660.0	8.916214E-5
1661.0	1661.0	1.9731508E-5
1662.0	1662.0	0.0017924684
1663.0	1663.0	0.0010008982
1664.0	1664.0	5.9276514E-5
1665.0	1665.0	2.7278144E-4
1666.0	1666.0	7.263759E-4
1667.0	1667.0	0.011366232
1668.0	1668.0	1.3168843E-5
1669.0	1669.0	4.7829843E-4
1670.0	1670.0	0.00486978
1671.0	1671.0	0.041249346
1672.0	1672.0	1.6232661E-4
1673.0	1673.0	4.1489716E-4
1674.0	1674.0	7.833069E-4
1675.0	1675.0	5.4786284E-4
1676.0	1676.0	1.3756951E-4
1677.0	1677.0	0.020391235
1678.0	1678.0	0.0013522048
1679.0	1679.0	0.011849013
1680.0	1680.0	0.0017615617
1681.0	1681.0	7.666148E-5
1682.0	1682.0	3.078985E-4
1683.0	1683.0	7.769175E-4
1684.0	1684.0	5.1585044E-5
1685.0	1685.0	3.7007188E-4
1686.0	1686.0	8.97614E-4
1687.0	1687.0	0.0012732787
1688.0	1688.0	0.0015252013
1689.0	1689.0	8.446014E-6
1690.0	1690.0	5.6902478E-5
1691.0	1691.0	0.06939865
1692.0	1692.0	1.25067145E-5
1693.0	1693.0	0.0013736802
1694.0	1694.0	5.287947E-5
1695.0	1695.0	1.45378435E-5
1696.0	1696.0	5.7736976E-4
1697.0	1697.0	0.0013877952
1698.0	1698.0	7.858817E-6
1699.0	1699.0	1.09303786E-4
1700.0	1700.0	0.011507077
1701.0	1701.0	3.6520694E-5
1702.0	1702.0	2.2680052E-4
1703.0	1703.0	0.029388387
1704.0	1704.0	0.0063502043
1705.0	1705.0	4.3641526E-4
1706.0	1706.0	1.1661896E-4
1707.0	1707.0	9.942684E-5
1708.0	1708.0	3.9780825E-6
1709.0	1709.0	0.0026004047
1710.0	1710.0	4.753271E-4
1711.0	1711.0	4.891114E-6
1712.0	1712.0	8.1669725E-4
1713.0	1713.0	0.06173369
1714.0	1714.0	6.362371E-5
1715.0	1715.0	0.0026557082
1716.0	1716.0	0.0050883675
1717.0	1717.0	8.6017004E-5
1718.0	1718.0	0.015755553
1719.0	1719.0	1.3841865E-5
1720.0	1720.0	1.3871334E-4
1721.0	1721.0	5.7513703E-6
1722.0	1722.0	0.003100068
1723.0	1723.0	7.098508E-4
1724.0	1724.0	0.0017733
1725.0	1725.0	0.7073697
1726.0	1726.0	0.0036504937
1727.0	1727.0	5.798887E-4
1728.0	1728.0	0.0012821468
1729.0	1729.0	0.01286725
1730.0	1730.0	5.9169676E-4
1731.0	1731.0	0.006614095
1732.0	1732.0	4.5106164E-4
1733.0	1733.0	9.7448E-5
1734.0	1734.0	1.856375E-4
1735.0	1735.0	0.0011026555
1736.0	1736.0	2.1146957E-4
1737.0	1737.0	4.4308206E-5
1738.0	1738.0	0.009702995
1739.0	1739.0	0.022976246
1740.0	1740.0	0.009312473
1741.0	1741.0	1.6243705E-4
1742.0	1742.0	8.494575E-5
1743.0	1743.0	3.6668556E-4
1744.0	1744.0	2.4566735E-4
1745.0	1745.0	3.6789046E-5
1746.0	1746.0	0.0011647256
1747.0	1747.0	0.0023740504
1748.0	1748.0	0.03284389
1749.0	1749.0	0.0018224742
1750.0	1750.0	6.5909385E-6
1751.0	1751.0	2.7271662E-5
1752.0	1752.0	0.0013196139
1753.0	1753.0	0.004854247
1754.0	1754.0	5.6096767E-5
1755.0	1755.0	9.5384115E-5
1756.0	1756.0	1.06404885E-4
1757.0	1757.0	0.0063590906
1758.0	1758.0	0.021906001
1759.0	1759.0	0.47934064
1760.0	1760.0	1.2224019E-4
1761.0	1761.0	3.013116E-4
1762.0	1762.0	7.775706E-4
1763.0	1763.0	2.1685325E-6
1764.0	1764.0	1.175394E-5
1765.0	1765.0	0.0047581666
1766.0	1766.0	1.8751489E-4
1767.0	1767.0	0.0016213657
1768.0	1768.0	0.013499377
1769.0	1769.0	0.003236205
1770.0	1770.0	0.006749939
1771.0	1771.0	2.641041E-4
1772.0	1772.0	2.7930602E-5
1773.0	1773.0	6.6730403E-4
1774.0	1774.0	0.0062081283
1775.0	1775.0	0.0025362014
1776.0	1776.0	1.9984772E-4
1777.0	1777.0	7.035204E-4
1778.0	1778.0	0.0039742826
1779.0	1779.0	4.615326E-5
1780.0	1780.0	0.002187853
1781.0	1781.0	2.0966635E-4
1782.0	1782.0	3.1751482E-5
1783.0	1783.0	0.0065214015
1784.0	1784.0	0.042050976
1785.0	1785.0	5.066065E-5
1786.0	1786.0	7.645551E-4
1787.0	1787.0	1.3576451E-4
1788.0	1788.0	0.0016779214
1789.0	1789.0	1.2302323E-4
1790.0	1790.0	4.0249003E-4
1791.0	1791.0	3.9831207E-6
1792.0	1792.0	8.5569416E-5
1793.0	1793.0	0.07757079
1794.0	1794.0	0.020977644
1795.0	1795.0	0.0066716475
1796.0	1796.0	2.052069E-4
1797.0	1797.0	0.60456926
1798.0	1798.0	6.6595786E-4
1799.0	1799.0	2.5616668E-4
1800.0	1800.0	9.798354E-5
1801.0	1801.0	7.450856E-4
1802.0	1802.0	0.56745136
1803.0	1803.0	0.0028342856
1804.0	1804.0	1.6920002E-4
1805.0	1805.0	0.38086352
1806.0	1806.0	0.011724657
1807.0	1807.0	0.0039970684
1808.0	1808.0	0.002186383
1809.0	1809.0	0.0025643986
1810.0	1810.0	3.2936686E-4
1811.0	1811.0	0.0026635746
1812.0	1812.0	0.059277944
1813.0	1813.0	1.217546E-4
1814.0	1814.0	7.0413415E-5
1815.0	1815.0	2.8496026E-4
1816.0	1816.0	6.6203784E-6
1817.0	1817.0	8.4561485E-5
1818.0	1818.0	0.0018497977
1819.0	1819.0	4.0737827E-6
1820.0	1820.0	1.9130846E-6
1821.0	1821.0	7.277925E-5
1822.0	1822.0	9.81327E-4
1823.0	1823.0	0.0032278236
1824.0	1824.0	2.5566598E-5
1825.0	1825.0	7.289855E-5
1826.0	1826.0	0.002141942
1827.0	1827.0	2.6712698E-5
1828.0	1828.0	3.255613E-5
1829.0	1829.0	2.9977332E-4
1830.0	1830.0	5.1916857E-5
1831.0	1831.0	4.888867E-4
1832.0	1832.0	6.766616E-4
1833.0	1833.0	2.98559E-4
1834.0	1834.0	3.079537E-4
1835.0	1835.0	2.2228193E-4
1836.0	1836.0	0.0038873923
1837.0	1837.0	0.0011844296
1838.0	1838.0	9.65401E-5
1839.0	1839.0	3.478727E-4
1840.0	1840.0	0.0037805312
1841.0	1841.0	5.35401E-4
1842.0	1842.0	0.011258598
1843.0	1843.0	0.6578916
1844.0	1844.0	0.009645661
1845.0	1845.0	0.012115926
1846.0	1846.0	2.3927978E-5
1847.0	1847.0	0.0013992131
1848.0	1848.0	2.3143168E-5
1849.0	1849.0	8.862E-4
1850.0	1850.0	0.0013276659
1851.0	1851.0	0.009183211
1852.0	1852.0	2.8964033E-4
1853.0	1853.0	0.009139664
1854.0	1854.0	0.06519993
1855.0	1855.0	2.3311017E-4
1856.0	1856.0	0.0079506915
1857.0	1857.0	6.597372E-5
1858.0	1858.0	1.8601598E-4
1859.0	1859.0	0.008695074
1860.0	1860.0	8.946854E-5
1861.0	1861.0	6.08187E-4
1862.0	1862.0	0.006564103
1863.0	1863.0	5.488189E-5
1864.0	1864.0	2.0325309E-4
1865.0	1865.0	1.10865156E-4
1866.0	1866.0	3.7506755E-4
1867.0	1867.0	0.002657163
1868.0	1868.0	0.0025255096
1869.0	1869.0	0.002040843
1870.0	1870.0	2.7265024E-4
1871.0	1871.0	1.734329E-6
1872.0	1872.0	6.872234E-4
1873.0	1873.0	1.4701726E-4
1874.0	1874.0	3.6265134E-5
1875.0	1875.0	6.426697E-4
1876.0	1876.0	0.034223136
1877.0	1877.0	8.16791E-5
1878.0	1878.0	9.364253E-5
1879.0	1879.0	1.8738882E-4
1880.0	1880.0	5.6424824E-4
1881.0	1881.0	2.1993581E-5
1882.0	1882.0	0.0021197589
1883.0	1883.0	4.9926015E-4
1884.0	1884.0	3.342709E-5
1885.0	1885.0	4.6919458E-4
1886.0	1886.0	1.3647602E-5
1887.0	1887.0	3.9067577E-6
1888.0	1888.0	2.4232412E-4
1889.0	1889.0	5.093117E-6
1890.0	1890.0	4.3208052E-5
1891.0	1891.0	2.987924E-6
1892.0	1892.0	0.0022705041
1893.0	1893.0	4.293229E-4
1894.0	1894.0	2.1659317E-4
1895.0	1895.0	0.013059414
1896.0	1896.0	3.0411535E-5
1897.0	1897.0	6.861506E-4
1898.0	1898.0	5.007368E-6
1899.0	1899.0	8.6638225E-5
1900.0	1900.0	3.725857E-4
1901.0	1901.0	0.0022471894
1902.0	1902.0	0.004712879
1903.0	1903.0	2.3535982E-4
1904.0	1904.0	1.5142957E-4
1905.0	1905.0	2.5376929E-5
1906.0	1906.0	0.009451395
1907.0	1907.0	1.5126597E-4
1908.0	1908.0	0.0013169816
1909.0	1909.0	0.0013399045
1910.0	1910.0	2.032347E-5
1911.0	1911.0	8.7619155E-6
1912.0	1912.0	4.4478543E-6
1913.0	1913.0	0.004079301
1914.0	1914.0	3.7489983E-5
1915.0	1915.0	7.803916E-6
1916.0	1916.0	0.0053998413
1917.0	1917.0	2.0285751E-4
1918.0	1918.0	6.676579E-4
1919.0	1919.0	0.0018145342
1920.0	1920.0	0.014287529
1921.0	1921.0	7.510344E-4
1922.0	1922.0	1.6491623E-4
1923.0	1923.0	4.153178E-4
1924.0	1924.0	6.644938E-5
1925.0	1925.0	0.037232075
1926.0	1926.0	2.9610298E-4
1927.0	1927.0	6.5581626E-5
1928.0	1928.0	0.0028698756
1929.0	1929.0	0.0068640327
1930.0	1930.0	0.010530327
1931.0	1931.0	0.002613367
1932.0	1932.0	5.734321E-4
1933.0	1933.0	7.660692E-6
1934.0	1934.0	0.0205587
1935.0	1935.0	0.0010037977
1936.0	1936.0	0.018434726
1937.0	1937.0	1.6627391E-6
1938.0	1938.0	0.0056440225
1939.0	1939.0	7.9797994E-4
1940.0	1940.0	0.0015683423
1941.0	1941.0	0.0025090426
1942.0	1942.0	2.0720002E-4
1943.0	1943.0	3.840529E-6
1944.0	1944.0	6.946853E-5
1945.0	1945.0	1.2142089E-5
1946.0	1946.0	0.004199574
1947.0	1947.0	6.071905E-6
1948.0	1948.0	3.226708E-6
1949.0	1949.0	0.0021408228
1950.0	1950.0	6.0696166E-6
1951.0	1951.0	0.0025489172
1952.0	1952.0	1.0517019E-5
1953.0	1953.0	1.02162885E-5
1954.0	1954.0	6.5199495E-4
1955.0	1955.0	2.0761296E-4
1956.0	1956.0	1.7058275E-4
1957.0	1957.0	3.438494E-5
1958.0	1958.0	6.895652E-7
1959.0	1959.0	0.0020224503
1960.0	1960.0	0.0062678154
1961.0	1961.0	5.3414155E-5
1962.0	1962.0	4.7400282E-4
1963.0	1963.0	0.0033761708
1964.0	1964.0	0.010407951
1965.0	1965.0	7.8790647E-4
1966.0	1966.0	0.0016365505
1967.0	1967.0	1.2946405E-4
1968.0	1968.0	5.156158E-4
1969.0	1969.0	0.017306756
1970.0	1970.0	0.059419062
1971.0	1971.0	0.13535339
1972.0	1972.0	0.0013095641
1973.0	1973.0	3.0372237E-4
1974.0	1974.0	5.9781084E-4
1975.0	1975.0	6.2454893E-4
1976.0	1976.0	0.12465677
1977.0	1977.0	0.004050688
1978.0	1978.0	7.364783E-5
1979.0	1979.0	0.842851
1980.0	1980.0	2.368574E-5
1981.0	1981.0	3.137365E-4
1982.0	1982.0	1.2775972E-6
1983.0	1983.0	1.2259016E-5
1984.0	1984.0	0.0011318076
1985.0	1985.0	0.018876996
1986.0	1986.0	6.3237565E-4
1987.0	1987.0	1.8114829E-6
1988.0	1988.0	0.0033624906
1989.0	1989.0	3.1370244E-6
1990.0	1990.0	0.0026978822
1991.0	1991.0	0.010993057
1992.0	1992.0	0.11606375
1993.0	1993.0	1.606766E-5
1994.0	1994.0	0.004860685
1995.0	1995.0	0.08005649
1996.0	1996.0	4.988056E-4
1997.0	1997.0	8.184703E-6
1998.0	1998.0	7.203625E-6
1999.0	1999.0	8.702785E-5
2000.0	2000.0	4.5608815E-8
2001.0	2001.0	0.0071674474
2002.0	2002.0	1.206272E-4
2003.0	2003.0	4.4232795E-5
2004.0	2004.0	0.0069527933
2005.0	2005.0	0.3724314
2006.0	2006.0	2.7893847E-4
2007.0	2007.0	1.2912296E-4
2008.0	2008.0	2.8314974E-4
2009.0	2009.0	8.280668E-4
2010.0	2010.0	0.006046118
2011.0	2011.0	1.2389485E-4
2012.0	2012.0	0.022571431
2013.0	2013.0	4.089907E-4
2014.0	2014.0	6.093233E-4
2015.0	2015.0	2.9623488E-4
2016.0	2016.0	3.5690675E-5
2017.0	2017.0	7.8544144E-5
2018.0	2018.0	1.4220606E-4
2019.0	2019.0	0.0024913796
2020.0	2020.0	0.024293989
2021.0	2021.0	0.0038482437
2022.0	2022.0	0.0010196058
2023.0	2023.0	2.1086333E-4
2024.0	2024.0	8.30826E-4
2025.0	2025.0	0.044502083
2026.0	2026.0	5.96907E-4
2027.0	2027.0	1.4457796E-5
2028.0	2028.0	1.3622278E-4
2029.0	2029.0	3.162286E-6
2030.0	2030.0	1.570069E-4
2031.0	2031.0	0.01968941
2032.0	2032.0	2.8851282E-4
2033.0	2033.0	0.5831797
2034.0	2034.0	0.008752447
2035.0	2035.0	9.816331E-5
2036.0	2036.0	0.41182706
2037.0	2037.0	0.2932415
2038.0	2038.0	0.0066613345
2039.0	2039.0	2.6608823E-4
2040.0	2040.0	0.0066917883
2041.0	2041.0	0.0016200554
2042.0	2042.0	8.67013E-5
2043.0	2043.0	0.028835315
2044.0	2044.0	3.6476593E-4
2045.0	2045.0	5.381631E-7
2046.0	2046.0	8.8352937E-7
2047.0	2047.0	0.51697236
2048.0	2048.0	1.5906828E-4
2049.0	2049.0	8.688956E-8
2050.0	2050.0	0.0024819134
2051.0	2051.0	0.046701293
2052.0	2052.0	2.5260957E-5
2053.0	2053.0	4.7463118E-4
2054.0	2054.0	3.89604E-6
2055.0	2055.0	8.051749E-5
2056.0	2056.0	0.0010888771
2057.0	2057.0	1.6361763E-4
2058.0	2058.0	0.041931313
2059.0	2059.0	1.5847704E-4
2060.0	2060.0	0.0014770225
2061.0	2061.0	3.7412528E-6
2062.0	2062.0	1.1323436E-5
2063.0	2063.0	0.0030454146
2064.0	2064.0	3.0134912E-4
2065.0	2065.0	0.004305644
2066.0	2066.0	0.016089682
2067.0	2067.0	0.011000617
2068.0	2068.0	2.1743402E-4
2069.0	2069.0	6.1796864E-6
2070.0	2070.0	0.0029773521
2071.0	2071.0	0.09292828
2072.0	2072.0	7.032803E-5
2073.0	2073.0	0.03083914
2074.0	2074.0	0.0014482292
2075.0	2075.0	3.769186E-5
2076.0	2076.0	0.013197904
2077.0	2077.0	8.276883E-4
2078.0	2078.0	8.8057294E-4
2079.0	2079.0	5.026074E-4
2080.0	2080.0	9.19165E-5
2081.0	2081.0	1.3762757E-5
2082.0	2082.0	1.5230053E-4
2083.0	2083.0	2.0095374E-4
2084.0	2084.0	7.234271E-5
2085.0	2085.0	7.1257155E-6
2086.0	2086.0	2.1116472E-5
2087.0	2087.0	6.3471537E-4
2088.0	2088.0	0.0040576365
2089.0	2089.0	0.028234638
2090.0	2090.0	2.735156E-4
2091.0	2091.0	1.5281881E-4
2092.0	2092.0	3.9887873E-6
2093.0	2093.0	0.002616879
2094.0	2094.0	0.0050448813
2095.0	2095.0	0.0058997707
2096.0	2096.0	0.0068997885
2097.0	2097.0	1.7075257E-5
2098.0	2098.0	0.007831173
2099.0	2099.0	1.0790364E-5
2100.0	2100.0	0.10121214
2101.0	2101.0	0.0016690858
2102.0	2102.0	0.039112546
2103.0	2103.0	0.0049345763
2104.0	2104.0	7.5005155E-5
2105.0	2105.0	1.13891874E-4
2106.0	2106.0	4.3518777E-4
2107.0	2107.0	0.002459063
2108.0	2108.0	2.5811658E-5
2109.0	2109.0	2.4374854E-6
2110.0	2110.0	0.0011501684
2111.0	2111.0	1.05896404E-4
2112.0	2112.0	4.607256E-4
2113.0	2113.0	6.9297093E-4
2114.0	2114.0	0.24625924
2115.0	2115.0	0.10526075
2116.0	2116.0	0.03629451
2117.0	2117.0	1.4154148E-5
2118.0	2118.0	2.17062E-4
2119.0	2119.0	3.0971438E-4
2120.0	2120.0	0.002466537
2121.0	2121.0	2.1423613E-4
2122.0	2122.0	1.2952467E-5
2123.0	2123.0	2.721948E-6
2124.0	2124.0	0.0057126335
2125.0	2125.0	8.9289923E-4
2126.0	2126.0	1.5704313E-4
2127.0	2127.0	1.3142476E-4
2128.0	2128.0	2.3984087E-4
2129.0	2129.0	0.001987649
2130.0	2130.0	2.3362171E-4
2131.0	2131.0	6.6206965E-4
2132.0	2132.0	2.0063046E-5
2133.0	2133.0	0.001070888
2134.0	2134.0	0.007524996
2135.0	2135.0	0.0023496563
2136.0	2136.0	6.3200746E-6
2137.0	2137.0	7.438883E-5
2138.0	2138.0	1.4422476E-4
2139.0	2139.0	3.5454822E-4
2140.0	2140.0	4.8349082E-4
2141.0	2141.0	0.005093143
2142.0	2142.0	0.0026296186
2143.0	2143.0	4.878319E-5
2144.0	2144.0	0.049673855
2145.0	2145.0	0.012142145
2146.0	2146.0	4.5184624E-5
2147.0	2147.0	1.8114664E-4
2148.0	2148.0	0.0012612768
2149.0	2149.0	1.0958552E-4
2150.0	2150.0	0.001270668
2151.0	2151.0	0.5321688
2152.0	2152.0	5.7223756E-6
2153.0	2153.0	0.0015624597
2154.0	2154.0	6.5185584E-4
2155.0	2155.0	0.0010680971
2156.0	2156.0	4.4030556E-4
2157.0	2157.0	0.2095044
2158.0	2158.0	0.02120094
2159.0	2159.0	3.3725498E-6
2160.0	2160.0	1.4402544E-4
2161.0	2161.0	7.0352195E-4
2162.0	2162.0	6.9291005E-4
2163.0	2163.0	3.089006E-6
2164.0	2164.0	1.3980051E-6
2165.0	2165.0	1.1703497E-4
2166.0	2166.0	5.440682E-5
2167.0	2167.0	0.045142867
2168.0	2168.0	6.754435E-4
2169.0	2169.0	7.4889767E-4
2170.0	2170.0	3.5773357E-4
2171.0	2171.0	4.702388E-5
2172.0	2172.0	1.1752868E-5
2173.0	2173.0	1.1697595E-4
2174.0	2174.0	0.011782213
2175.0	2175.0	0.03217816
2176.0	2176.0	1.5297639E-5
2177.0	2177.0	0.0024714826
2178.0	2178.0	6.885926E-5
2179.0	2179.0	4.0940617E-4
2180.0	2180.0	0.0027973906
2181.0	2181.0	6.925683E-4
2182.0	2182.0	0.0013767965
2183.0	2183.0	1.8245645E-4
2184.0	2184.0	1.8304246E-4
2185.0	2185.0	0.002036242
2186.0	2186.0	1.7124876E-4
2187.0	2187.0	0.058402233
2188.0	2188.0	0.00404271
2189.0	2189.0	1.9346184E-5
2190.0	2190.0	0.0015207703
2191.0	2191.0	0.001425304
2192.0	2192.0	3.3827897E-4
2193.0	2193.0	3.3896972E-4
2194.0	2194.0	3.6391566E-4
2195.0	2195.0	0.0028390961
2196.0	2196.0	7.9855014E-4
2197.0	2197.0	5.3433306E-4
2198.0	2198.0	2.5938355E-4
2199.0	2199.0	2.9286903E-7
2200.0	2200.0	0.0020597836
2201.0	2201.0	0.006631006
2202.0	2202.0	0.0023049468
2203.0	2203.0	7.199102E-6
2204.0	2204.0	8.162623E-5
2205.0	2205.0	0.0026304778
2206.0	2206.0	1.16083465E-4
2207.0	2207.0	7.041553E-5
2208.0	2208.0	0.0044394704
2209.0	2209.0	2.9239594E-4
2210.0	2210.0	2.1968352E-5
2211.0	2211.0	9.4474433E-4
2212.0	2212.0	3.4883324E-4
2213.0	2213.0	2.0793146E-4
2214.0	2214.0	1.9765706E-5
2215.0	2215.0	7.494117E-4
2216.0	2216.0	7.2441367E-4
2217.0	2217.0	4.0340863E-4
2218.0	2218.0	4.1621423E-4
2219.0	2219.0	7.62159E-4
2220.0	2220.0	0.0063576186
2221.0	2221.0	3.5493536E-4
2222.0	2222.0	5.192383E-6
2223.0	2223.0	5.784782E-4
2224.0	2224.0	0.0010329065
2225.0	2225.0	9.7075553E-4
2226.0	2226.0	0.0012264503
2227.0	2227.0	5.1074538E-5
2228.0	2228.0	1.2373275E-5
2229.0	2229.0	0.0033162418
2230.0	2230.0	0.002913363
2231.0	2231.0	0.002813335
2232.0	2232.0	0.0029078135
2233.0	2233.0	1.2756583E-4
2234.0	2234.0	1.7141345E-5
2235.0	2235.0	9.745376E-5
2236.0	2236.0	0.001403703
2237.0	2237.0	0.04203019
2238.0	2238.0	0.0051450296
2239.0	2239.0	1.4865069E-5
2240.0	2240.0	0.10710938
2241.0	2241.0	1.218872E-4
2242.0	2242.0	3.4086786E-6
2243.0	2243.0	9.815565E-4
2244.0	2244.0	1.2073473E-5
2245.0	2245.0	9.706303E-6
2246.0	2246.0	4.475365E-4
2247.0	2247.0	7.1432837E-6
2248.0	2248.0	4.644049E-4
2249.0	2249.0	1.1148228E-4
2250.0	2250.0	4.0717615E-4
2251.0	2251.0	5.5613526E-4
2252.0	2252.0	0.005093853
2253.0	2253.0	2.1057435E-4
2254.0	2254.0	0.006765573
2255.0	2255.0	0.0013494006
2256.0	2256.0	6.2592654E-4
2257.0	2257.0	3.6135726E-4
2258.0	2258.0	5.4203544E-4
2259.0	2259.0	0.0050876937
2260.0	2260.0	0.0010271671
2261.0	2261.0	0.009581694
2262.0	2262.0	0.005474061
2263.0	2263.0	0.0022831005
2264.0	2264.0	3.075195E-5
2265.0	2265.0	7.810852E-5
2266.0	2266.0	5.4235477E-4
2267.0	2267.0	0.006167159
2268.0	2268.0	4.2203272E-4
2269.0	2269.0	0.013989251
2270.0	2270.0	0.004529184
2271.0	2271.0	1.3809839E-4
2272.0	2272.0	1.3659939E-6
2273.0	2273.0	2.3428497E-6
2274.0	2274.0	7.559253E-4
2275.0	2275.0	0.013375967
2276.0	2276.0	7.846581E-6
2277.0	2277.0	8.3414174E-4
2278.0	2278.0	0.0051718107
2279.0	2279.0	1.0375406E-5
2280.0	2280.0	9.59728E-4
2281.0	2281.0	3.1461526E-4
2282.0	2282.0	0.007588584
2283.0	2283.0	1.4213924E-4
2284.0	2284.0	2.3354198E-6
2285.0	2285.0	2.0404239E-4
2286.0	2286.0	0.002385125
2287.0	2287.0	1.17149546E-4
2288.0	2288.0	1.3793306E-5
2289.0	2289.0	2.6343708E-4
2290.0	2290.0	0.27676934
2291.0	2291.0	0.021146072
2292.0	2292.0	0.001545911
2293.0	2293.0	1.1526905E-5
2294.0	2294.0	0.0037595758
2295.0	2295.0	8.552043E-6
2296.0	2296.0	2.7884613E-4
2297.0	2297.0	0.007152405
2298.0	2298.0	0.0010875107
2299.0	2299.0	0.0012462928
2300.0	2300.0	3.3622535E-4
2301.0	2301.0	0.0010748286
2302.0	2302.0	3.4876956E-4
2303.0	2303.0	9.531513E-5
2304.0	2304.0	1.07134525E-4
2305.0	2305.0	0.0012427472
2306.0	2306.0	4.590409E-6
2307.0	2307.0	1.7221431E-6
2308.0	2308.0	5.050191E-5
2309.0	2309.0	3.0403721E-6
2310.0	2310.0	2.7507397E-6
2311.0	2311.0	1.2036258E-5
2312.0	2312.0	0.0016185924
2313.0	2313.0	0.0046269023
2314.0	2314.0	0.24734895
2315.0	2315.0	0.0011484179
2316.0	2316.0	0.0020136086
2317.0	2317.0	2.4972865E-4
2318.0	2318.0	0.00578307
2319.0	2319.0	5.3963653E-4
2320.0	2320.0	3.982916E-6
2321.0	2321.0	1.9356055E-4
2322.0	2322.0	0.38260233
2323.0	2323.0	1.8322637E-4
2324.0	2324.0	0.0284626
2325.0	2325.0	0.013982925
2326.0	2326.0	8.239264E-4
2327.0	2327.0	0.0021479402
2328.0	2328.0	5.501281E-6
2329.0	2329.0	6.317848E-5
2330.0	2330.0	1.8133755E-5
2331.0	2331.0	9.090737E-5
2332.0	2332.0	0.02762805
2333.0	2333.0	5.4333985E-5
2334.0	2334.0	4.9972616E-4
2335.0	2335.0	7.741468E-6
2336.0	2336.0	5.609847E-5
2337.0	2337.0	1.1147937E-4
2338.0	2338.0	3.0503377E-6
2339.0	2339.0	0.0018345711
2340.0	2340.0	7.560789E-4
2341.0	2341.0	6.073524E-4
2342.0	2342.0	5.1853214E-5
2343.0	2343.0	4.7836067E-5
2344.0	2344.0	2.7984122E-4
2345.0	2345.0	6.976421E-4
2346.0	2346.0	0.003918905
2347.0	2347.0	7.6579214E-5
2348.0	2348.0	1.6844106E-6
2349.0	2349.0	0.0011312781
2350.0	2350.0	2.4313509E-4
2351.0	2351.0	0.0029559482
2352.0	2352.0	1.8982635E-5
2353.0	2353.0	1.8239192E-4
2354.0	2354.0	0.007088628
2355.0	2355.0	0.0021553666
2356.0	2356.0	6.041248E-4
2357.0	2357.0	0.05557334
2358.0	2358.0	0.0019947637
2359.0	2359.0	1.02945414E-4
2360.0	2360.0	2.9048126E-4
2361.0	2361.0	2.8750036E-4
2362.0	2362.0	2.8018794E-6
2363.0	2363.0	9.043816E-6
2364.0	2364.0	5.4505945E-4
2365.0	2365.0	4.5899866E-5
2366.0	2366.0	0.0025136452
2367.0	2367.0	3.2128466E-4
2368.0	2368.0	1.590519E-4
2369.0	2369.0	1.6046697E-4
2370.0	2370.0	1.45488575E-5
2371.0	2371.0	2.5822696E-6
2372.0	2372.0	8.5602043E-4
2373.0	2373.0	3.8412727E-6
2374.0	2374.0	1.4345843E-4
2375.0	2375.0	1.8828404E-4
2376.0	2376.0	0.18023413
2377.0	2377.0	6.0573316E-6
2378.0	2378.0	3.5875528E-6
2379.0	2379.0	9.175774E-6
2380.0	2380.0	5.897572E-5
2381.0	2381.0	9.376744E-5
2382.0	2382.0	2.1373726E-4
2383.0	2383.0	1.0819995E-4
2384.0	2384.0	0.5096304
2385.0	2385.0	2.5920815E-5
2386.0	2386.0	6.876111E-6
2387.0	2387.0	0.003735717
2388.0	2388.0	8.2548795E-5
2389.0	2389.0	1.5340882E-5
2390.0	2390.0	0.013416844
2391.0	2391.0	0.006879316
2392.0	2392.0	0.0010929892
2393.0	2393.0	8.716818E-5
2394.0	2394.0	0.0019331898
2395.0	2395.0	3.1286542E-4
2396.0	2396.0	9.87799E-4
2397.0	2397.0	8.371186E-5
2398.0	2398.0	2.4075648E-4
2399.0	2399.0	0.02975174
2400.0	2400.0	9.0708236E-5
2401.0	2401.0	7.278259E-6
2402.0	2402.0	0.2501827
2403.0	2403.0	2.9113074E-4
2404.0	2404.0	0.0010560962
2405.0	2405.0	2.3832565E-5
2406.0	2406.0	6.149038E-4
2407.0	2407.0	4.587581E-4
2408.0	2408.0	0.0026905811
2409.0	2409.0	1.8611905E-4
2410.0	2410.0	0.16877854
2411.0	2411.0	1.4049165E-4
2412.0	2412.0	0.019607555
2413.0	2413.0	6.828561E-4
2414.0	2414.0	0.011791077
2415.0	2415.0	4.255092E-5
2416.0	2416.0	3.0816643E-4
2417.0	2417.0	7.60449E-4
2418.0	2418.0	2.997051E-5
2419.0	2419.0	5.4025423E-4
2420.0	2420.0	0.0197213
2421.0	2421.0	0.115770236
2422.0	2422.0	5.461201E-4
2423.0	2423.0	0.0011240293
2424.0	2424.0	0.0010284055
2425.0	2425.0	7.433055E-4
2426.0	2426.0	2.3708951E-4
2427.0	2427.0	0.007676782
2428.0	2428.0	0.68139243
2429.0	2429.0	0.0019442076
2430.0	2430.0	0.17459458
2431.0	2431.0	3.4698984E-4
2432.0	2432.0	0.0015091794
2433.0	2433.0	5.399562E-5
2434.0	2434.0	0.0069144773
2435.0	2435.0	0.0069758045
2436.0	2436.0	5.8835343E-5
2437.0	2437.0	1.0306406E-4
2438.0	2438.0	0.0033890516
2439.0	2439.0	3.275265E-6
2440.0	2440.0	3.3150855E-4
2441.0	2441.0	4.1733E-6
2442.0	2442.0	3.2850376E-6
2443.0	2443.0	0.002601679
2444.0	2444.0	1.6095053E-5
2445.0	2445.0	0.0049083657
2446.0	2446.0	9.4114366E-5
2447.0	2447.0	0.0025639022
2448.0	2448.0	3.616567E-4
2449.0	2449.0	8.599052E-6
2450.0	2450.0	0.087594695
2451.0	2451.0	0.0025141598
2452.0	2452.0	8.163083E-4
2453.0	2453.0	6.8865437E-4
2454.0	2454.0	0.007729147
2455.0	2455.0	9.9008015E-5
2456.0	2456.0	1.4736451E-4
2457.0	2457.0	2.2010294E-5
2458.0	2458.0	3.4063924E-4
2459.0	2459.0	5.629458E-4
2460.0	2460.0	1.4610121E-4
2461.0	2461.0	8.0169404E-5
2462.0	2462.0	5.879948E-4
2463.0	2463.0	0.0010076634
2464.0	2464.0	1.8201384E-4
2465.0	2465.0	1.1924556E-5
2466.0	2466.0	8.212565E-4
2467.0	2467.0	3.474397E-4
2468.0	2468.0	1.7437978E-5
2469.0	2469.0	1.4006731E-5
2470.0	2470.0	3.2311476E-5
2471.0	2471.0	0.0015830024
2472.0	2472.0	1.3311999E-5
2473.0	2473.0	1.10392415E-4
2474.0	2474.0	0.007455676
2475.0	2475.0	0.014264755
2476.0	2476.0	1.225513E-4
2477.0	2477.0	1.2079155E-4
2478.0	2478.0	1.143023E-5
2479.0	2479.0	5.4762134E-4
2480.0	2480.0	0.007976644
2481.0	2481.0	2.8794559E-5
2482.0	2482.0	4.5236942E-4
2483.0	2483.0	5.3817086E-5
2484.0	2484.0	5.789362E-5
2485.0	2485.0	0.02932139
2486.0	2486.0	5.525006E-6
2487.0	2487.0	0.003693968
2488.0	2488.0	1.267391E-4
2489.0	2489.0	7.9485326E-4
2490.0	2490.0	3.1087387E-5
2491.0	2491.0	4.131871E-6
2492.0	2492.0	0.01962521
2493.0	2493.0	0.33972198
2494.0	2494.0	0.033610255
2495.0	2495.0	1.204024E-4
2496.0	2496.0	0.0032595352
2497.0	2497.0	0.03984662
2498.0	2498.0	0.055700343
2499.0	2499.0	0.0059393835
2500.0	2500.0	2.0263797E-4
2501.0	2501.0	2.2225826E-5
2502.0	2502.0	4.1604045E-4
2503.0	2503.0	7.989939E-4
2504.0	2504.0	0.27085793
2505.0	2505.0	0.0027202156
2506.0	2506.0	1.4897986E-4
2507.0	2507.0	0.0010270278
2508.0	2508.0	0.0040752683
2509.0	2509.0	3.1419078E-4
2510.0	2510.0	2.924328E-5
2511.0	2511.0	0.0010910741
2512.0	2512.0	2.2966278E-5
2513.0	2513.0	2.0866153E-4
2514.0	2514.0	6.5528526E-5
2515.0	2515.0	0.022229861
2516.0	2516.0	1.2513368E-4
2517.0	2517.0	5.2403944E-4
2518.0	2518.0	1.964883E-5
2519.0	2519.0	1.9849633E-5
2520.0	2520.0	8.850205E-5
2521.0	2521.0	3.0671112E-4
2522.0	2522.0	0.0038926764
2523.0	2523.0	0.05834438
2524.0	2524.0	0.0043381006
2525.0	2525.0	8.630657E-5
2526.0	2526.0	0.0014039857
2527.0	2527.0	3.3917768E-6
2528.0	2528.0	0.0014610295
2529.0	2529.0	0.002835279
2530.0	2530.0	0.019456342
2531.0	2531.0	0.0023551479
2532.0	2532.0	4.510401E-6
2533.0	2533.0	5.552405E-4
2534.0	2534.0	0.0030538586
2535.0	2535.0	0.0035280548
2536.0	2536.0	1.2708832E-4
2537.0	2537.0	9.394328E-4
2538.0	2538.0	0.003963919
2539.0	2539.0	3.849766E-4
2540.0	2540.0	2.4053856E-5
2541.0	2541.0	3.1725028E-6
2542.0	2542.0	7.774744E-5
2543.0	2543.0	0.0025948267
2544.0	2544.0	0.0034357621
2545.0	2545.0	3.1354223E-4
2546.0	2546.0	1.3861097E-5
2547.0	2547.0	0.004276289
2548.0	2548.0	8.587293E-6
2549.0	2549.0	0.0012340709
2550.0	2550.0	6.982649E-4
2551.0	2551.0	0.079649754
2552.0	2552.0	6.1265426E-4
2553.0	2553.0	8.540529E-5
2554.0	2554.0	0.013023983
2555.0	2555.0	7.212432E-5
2556.0	2556.0	4.360053E-5
2557.0	2557.0	6.1747356E-4
2558.0	2558.0	0.084695034
2559.0	2559.0	5.3054385E-4
2560.0	2560.0	8.144288E-6
2561.0	2561.0	0.0015047635
2562.0	2562.0	5.8339175E-4
2563.0	2563.0	0.024861924
2564.0	2564.0	0.0042582024
2565.0	2565.0	2.2295597E-5
2566.0	2566.0	1.5786031E-4
2567.0	2567.0	0.020093955
2568.0	2568.0	0.009021674
2569.0	2569.0	0.008020154
2570.0	2570.0	8.813897E-6
2571.0	2571.0	0.0018811967
2572.0	2572.0	1.5744203E-4
2573.0	2573.0	6.673901E-4
2574.0	2574.0	2.650212E-5
2575.0	2575.0	2.7165713E-6
2576.0	2576.0	2.7864135E-6
2577.0	2577.0	0.006076105
2578.0	2578.0	0.0029213082
2579.0	2579.0	0.0030315088
2580.0	2580.0	6.9890294E-4
2581.0	2581.0	4.7834106E-5
2582.0	2582.0	9.759914E-5
2583.0	2583.0	0.22362596
2584.0	2584.0	4.7819456E-4
2585.0	2585.0	0.0023915363
2586.0	2586.0	6.241191E-5
2587.0	2587.0	1.4480953E-5
2588.0	2588.0	4.799044E-4
2589.0	2589.0	3.2340977E-5
2590.0	2590.0	0.0016900502
2591.0	2591.0	1.1869296E-5
2592.0	2592.0	9.3711313E-4
2593.0	2593.0	9.23508E-4
2594.0	2594.0	0.058387168
2595.0	2595.0	7.632353E-6
2596.0	2596.0	0.013115889
2597.0	2597.0	0.0023978036
2598.0	2598.0	3.7043847E-4
2599.0	2599.0	4.661705E-6
2600.0	2600.0	0.0017923284
2601.0	2601.0	4.496653E-6
2602.0	2602.0	2.5559432E-6
2603.0	2603.0	0.093967006
2604.0	2604.0	0.0026001306
2605.0	2605.0	6.3968273E-6
2606.0	2606.0	1.4136145E-4
2607.0	2607.0	1.6620226E-4
2608.0	2608.0	7.058398E-6
2609.0	2609.0	2.738958E-4
2610.0	2610.0	1.7451523E-5
2611.0	2611.0	9.291407E-5
2612.0	2612.0	0.004319065
2613.0	2613.0	0.0077824583
2614.0	2614.0	5.9190457E-5
2615.0	2615.0	5.2873505E-4
2616.0	2616.0	0.4121568
2617.0	2617.0	7.12906E-6
2618.0	2618.0	3.2693788E-4
2619.0	2619.0	2.2074366E-6
2620.0	2620.0	5.6426637E-5
2621.0	2621.0	1.0133426E-4
2622.0	2622.0	7.354189E-4
2623.0	2623.0	6.966803E-5
2624.0	2624.0	7.9273694E-4
2625.0	2625.0	1.2059613E-5
2626.0	2626.0	3.086009E-5
2627.0	2627.0	0.020193907
2628.0	2628.0	0.06644927
2629.0	2629.0	5.8454734E-5
2630.0	2630.0	0.004275139
2631.0	2631.0	0.057499744
2632.0	2632.0	0.0020703133
2633.0	2633.0	7.049768E-6
2634.0	2634.0	1.9922062E-4
2635.0	2635.0	2.8699803E-6
2636.0	2636.0	5.436334E-6
2637.0	2637.0	7.592976E-4
2638.0	2638.0	1.8281706E-4
2639.0	2639.0	6.995036E-5
2640.0	2640.0	2.8625174E-4
2641.0	2641.0	7.291231E-4
2642.0	2642.0	3.6982153E-4
2643.0	2643.0	0.02052896
2644.0	2644.0	8.3534466E-4
2645.0	2645.0	2.8691502E-4
2646.0	2646.0	0.006668237
2647.0	2647.0	0.0048480374
2648.0	2648.0	1.4632427E-4
2649.0	2649.0	0.0013130932
2650.0	2650.0	1.251664E-4
2651.0	2651.0	0.0021744678
2652.0	2652.0	0.0011530381
2653.0	2653.0	1.7091714E-5
2654.0	2654.0	5.2019383E-5
2655.0	2655.0	2.9322764E-4
2656.0	2656.0	0.011866486
2657.0	2657.0	4.2088222E-4
2658.0	2658.0	7.1514014E-4
2659.0	2659.0	0.012984467
2660.0	2660.0	1.7259365E-4
2661.0	2661.0	0.032472797
2662.0	2662.0	3.893675E-6
2663.0	2663.0	6.2222686E-4
2664.0	2664.0	0.011430135
2665.0	2665.0	2.878361E-5
2666.0	2666.0	1.2459534E-5
2667.0	2667.0	5.693884E-4
2668.0	2668.0	1.553621E-5
2669.0	2669.0	8.633356E-5
2670.0	2670.0	0.0040853685
2671.0	2671.0	0.011503683
2672.0	2672.0	3.0761657E-4
2673.0	2673.0	0.001753252
2674.0	2674.0	0.0077330936
2675.0	2675.0	2.5198737E-4
2676.0	2676.0	6.3834275E-4
2677.0	2677.0	2.5574689E-5
2678.0	2678.0	2.3442168E-5
2679.0	2679.0	3.2795473E-5
2680.0	2680.0	3.630964E-5
2681.0	2681.0	0.0021215319
2682.0	2682.0	3.3151783E-4
2683.0	2683.0	0.004878969
2684.0	2684.0	1.1117062E-5
2685.0	2685.0	0.0010405156
2686.0	2686.0	1.88534E-4
2687.0	2687.0	0.0067984946
2688.0	2688.0	2.9877825E-5
2689.0	2689.0	6.677498E-4
2690.0	2690.0	0.06828409
2691.0	2691.0	2.7978362E-5
2692.0	2692.0	0.0011423733
2693.0	2693.0	1.8214213E-4
2694.0	2694.0	1.657237E-4
2695.0	2695.0	0.008457178
2696.0	2696.0	0.0017097349
2697.0	2697.0	2.3705565E-4
2698.0	2698.0	0.48821312
2699.0	2699.0	3.303621E-4
2700.0	2700.0	1.4623463E-6
2701.0	2701.0	0.0021024798
2702.0	2702.0	1.2554473E-7
2703.0	2703.0	2.46958E-4
2704.0	2704.0	0.04438127
2705.0	2705.0	3.4860502E-6
2706.0	2706.0	7.7720516E-4
2707.0	2707.0	4.5028017E-4
2708.0	2708.0	6.7702564E-4
2709.0	2709.0	8.1490853E-4
2710.0	2710.0	0.0012756588
2711.0	2711.0	9.5476775E-4
2712.0	2712.0	7.6524564E-4
2713.0	2713.0	0.010083023
2714.0	2714.0	4.588404E-6
2715.0	2715.0	1.2865642E-4
2716.0	2716.0	1.5934333E-5
2717.0	2717.0	1.1808521E-4
2718.0	2718.0	9.35086E-6
2719.0	2719.0	7.9332734E-4
2720.0	2720.0	4.287687E-4
2721.0	2721.0	0.3946166
2722.0	2722.0	3.2916535E-7
2723.0	2723.0	2.9289926E-4
2724.0	2724.0	0.010164881
2725.0	2725.0	1.4518351E-4
2726.0	2726.0	2.909331E-4
2727.0	2727.0	0.0016681998
2728.0	2728.0	0.0020600185
2729.0	2729.0	0.044092026
2730.0	2730.0	6.606383E-5
2731.0	2731.0	9.3096955E-4
2732.0	2732.0	0.005034812
2733.0	2733.0	2.5658983E-5
2734.0	2734.0	1.7831566E-4
2735.0	2735.0	2.1333565E-6
2736.0	2736.0	4.9286547E-5
2737.0	2737.0	2.6244257E-4
2738.0	2738.0	4.6782955E-4
2739.0	2739.0	3.0967083E-5
2740.0	2740.0	1.9926795E-4
2741.0	2741.0	0.002125098
2742.0	2742.0	7.2483062E-6
2743.0	2743.0	0.026846254
2744.0	2744.0	2.4943246E-4
2745.0	2745.0	1.80718E-4
2746.0	2746.0	5.463829E-4
2747.0	2747.0	0.0038078625
2748.0	2748.0	6.640151E-4
2749.0	2749.0	0.0019731096
2750.0	2750.0	6.666651E-5
2751.0	2751.0	0.00517093
2752.0	2752.0	0.002232557
2753.0	2753.0	2.8157784E-4
2754.0	2754.0	0.20686987
2755.0	2755.0	3.7865218E-4
2756.0	2756.0	0.1321748
2757.0	2757.0	0.007956241
2758.0	2758.0	7.0063584E-6
2759.0	2759.0	0.0010078019
2760.0	2760.0	0.0019694294
2761.0	2761.0	3.123094E-5
2762.0	2762.0	0.30390152
2763.0	2763.0	4.014911E-5
2764.0	2764.0	1.7321834E-4
2765.0	2765.0	0.012121311
2766.0	2766.0	0.007977999
2767.0	2767.0	0.03821629
2768.0	2768.0	2.1235272E-5
2769.0	2769.0	2.4727399E-6
2770.0	2770.0	0.005265444
2771.0	2771.0	5.984241E-5
2772.0	2772.0	3.4889184E-5
2773.0	2773.0	0.0011851767
2774.0	2774.0	0.005974757
2775.0	2775.0	0.0013519336
2776.0	2776.0	2.1800115E-4
2777.0	2777.0	9.08075E-5
2778.0	2778.0	1.6969088E-5
2779.0	2779.0	0.00134656
2780.0	2780.0	8.4975397E-4
2781.0	2781.0	2.6440033E-5
2782.0	2782.0	0.0011271823
2783.0	2783.0	2.9460802E-5
2784.0	2784.0	7.302582E-4
2785.0	2785.0	0.027743902
2786.0	2786.0	6.5083813E-4
2787.0	2787.0	3.6557787E-5
2788.0	2788.0	0.005217491
2789.0	2789.0	1.4642232E-4
2790.0	2790.0	0.0011273809
2791.0	2791.0	4.8781824E-4
2792.0	2792.0	0.12108626
2793.0	2793.0	2.4266868E-5
2794.0	2794.0	1.8211058E-4
2795.0	2795.0	0.013859877
2796.0	2796.0	0.0064112213
2797.0	2797.0	3.9969909E-4
2798.0	2798.0	0.21522318
2799.0	2799.0	1.9082577E-4
2800.0	2800.0	4.0683676E-6
2801.0	2801.0	1.4013373E-5
2802.0	2802.0	4.2351137E-4
2803.0	2803.0	2.3364478E-6
2804.0	2804.0	3.076633E-6
2805.0	2805.0	0.35664913
2806.0	2806.0	1.1581164E-6
2807.0	2807.0	2.1180334E-5
2808.0	2808.0	9.924755E-5
2809.0	2809.0	0.0045680655
2810.0	2810.0	0.33092868
2811.0	2811.0	0.0016554988
2812.0	2812.0	3.3088462E-4
2813.0	2813.0	0.04102288
2814.0	2814.0	1.7671325E-6
2815.0	2815.0	0.01668294
2816.0	2816.0	6.009503E-4
2817.0	2817.0	0.0015062229
2818.0	2818.0	2.468768E-4
2819.0	2819.0	0.013387105
2820.0	2820.0	6.680842E-4
2821.0	2821.0	0.0017000765
2822.0	2822.0	0.05664874
2823.0	2823.0	1.785299E-4
2824.0	2824.0	0.22304848
2825.0	2825.0	8.1417954E-4
2826.0	2826.0	1.349689E-4
2827.0	2827.0	3.0778573E-4
2828.0	2828.0	8.340504E-5
2829.0	2829.0	7.6797523E-4
2830.0	2830.0	1.03980456E-4
2831.0	2831.0	1.036721E-5
2832.0	2832.0	1.7275393E-4
2833.0	2833.0	3.4646605E-4
2834.0	2834.0	0.0014193468
2835.0	2835.0	4.0760922E-4
2836.0	2836.0	0.019978538
2837.0	2837.0	1.062597E-4
2838.0	2838.0	0.002917434
2839.0	2839.0	1.959995E-6
2840.0	2840.0	4.484016E-4
2841.0	2841.0	5.536224E-5
2842.0	2842.0	8.9282956E-4
2843.0	2843.0	6.34576E-4
2844.0	2844.0	0.010937187
2845.0	2845.0	5.261484E-6
2846.0	2846.0	8.929786E-5
2847.0	2847.0	7.701487E-6
2848.0	2848.0	0.0022918228
2849.0	2849.0	3.7591348E-5
2850.0	2850.0	3.3542612E-5
2851.0	2851.0	0.01298144
2852.0	2852.0	3.5610406E-5
2853.0	2853.0	1.0543633E-4
2854.0	2854.0	6.134382E-5
2855.0	2855.0	8.374771E-5
2856.0	2856.0	0.003394037
2857.0	2857.0	4.9568225E-5
2858.0	2858.0	1.2891622E-5
2859.0	2859.0	8.840781E-5
2860.0	2860.0	9.118117E-5
2861.0	2861.0	9.372121E-4
2862.0	2862.0	0.007488197
2863.0	2863.0	8.493673E-5
2864.0	2864.0	6.76412E-5
2865.0	2865.0	8.886524E-4
2866.0	2866.0	6.31565E-5
2867.0	2867.0	8.3142915E-4
2868.0	2868.0	1.9833285E-6
2869.0	2869.0	4.655018E-6
2870.0	2870.0	2.3678079E-4
2871.0	2871.0	3.0016206E-6
2872.0	2872.0	0.052653603
2873.0	2873.0	1.01116166E-4
2874.0	2874.0	5.0421095E-6
2875.0	2875.0	1.2246697E-4
2876.0	2876.0	7.341493E-5
2877.0	2877.0	5.5465214E-5
2878.0	2878.0	4.215817E-5
2879.0	2879.0	4.010362E-4
2880.0	2880.0	1.1870923E-4
2881.0	2881.0	4.9447315E-4
2882.0	2882.0	2.1297435E-4
2883.0	2883.0	7.2685284E-6
2884.0	2884.0	2.5218236E-4
2885.0	2885.0	2.7404266E-4
2886.0	2886.0	1.2114512E-5
2887.0	2887.0	1.2416043E-5
2888.0	2888.0	6.20874E-4
2889.0	2889.0	0.017625272
2890.0	2890.0	0.04679124
2891.0	2891.0	4.534541E-5
2892.0	2892.0	2.5883855E-5
2893.0	2893.0	3.2054074E-4
2894.0	2894.0	3.3881526E-5
2895.0	2895.0	0.0025798483
2896.0	2896.0	6.452868E-4
2897.0	2897.0	2.7368455E-6
2898.0	2898.0	0.0011680218
2899.0	2899.0	3.6602526E-4
2900.0	2900.0	9.484935E-6
2901.0	2901.0	4.531231E-6
2902.0	2902.0	1.9085984E-4
2903.0	2903.0	1.1135896E-5
2904.0	2904.0	0.008408654
2905.0	2905.0	1.7752225E-4
2906.0	2906.0	0.6648839
2907.0	2907.0	0.00370646
2908.0	2908.0	8.236867E-5
2909.0	2909.0	2.0431547E-4
2910.0	2910.0	0.008072882
2911.0	2911.0	4.7343416E-4
2912.0	2912.0	6.011927E-6
2913.0	2913.0	9.193287E-5
2914.0	2914.0	1.919814E-4
2915.0	2915.0	3.0386034E-6
2916.0	2916.0	7.630534E-6
2917.0	2917.0	3.5423447E-5
2918.0	2918.0	4.066235E-6
2919.0	2919.0	0.032338984
2920.0	2920.0	4.2745366E-4
2921.0	2921.0	1.2343181E-6
2922.0	2922.0	1.9676763E-5
2923.0	2923.0	3.6118782E-4
2924.0	2924.0	1.9549489E-6
2925.0	2925.0	6.4813666E-4
2926.0	2926.0	6.741093E-4
2927.0	2927.0	4.8239462E-4
2928.0	2928.0	2.7763666E-4
2929.0	2929.0	5.1056293E-5
2930.0	2930.0	0.0020509872
2931.0	2931.0	0.0014649846
2932.0	2932.0	0.0032500867
2933.0	2933.0	0.02226723
2934.0	2934.0	4.3087752E-4
2935.0	2935.0	0.0031804848
2936.0	2936.0	0.0065313173
2937.0	2937.0	0.011044762
2938.0	2938.0	2.620467E-6
2939.0	2939.0	2.3801105E-4
2940.0	2940.0	1.0771138E-5
2941.0	2941.0	6.313776E-4
2942.0	2942.0	3.715291E-4
2943.0	2943.0	0.0020514107
2944.0	2944.0	8.394169E-4
2945.0	2945.0	0.0025146925
2946.0	2946.0	4.9354567E-5
2947.0	2947.0	5.914351E-4
2948.0	2948.0	6.076884E-5
2949.0	2949.0	1.1719396E-5
2950.0	2950.0	0.0055415286
2951.0	2951.0	8.2714955E-4
2952.0	2952.0	1.9933179E-4
2953.0	2953.0	0.005534756
2954.0	2954.0	3.8096955E-6
2955.0	2955.0	0.4140977
2956.0	2956.0	0.0014603832
2957.0	2957.0	2.4342608E-5
2958.0	2958.0	8.979499E-5
2959.0	2959.0	0.004006891
2960.0	2960.0	1.2636992E-4
2961.0	2961.0	3.8696692E-4
2962.0	2962.0	0.0030295886
2963.0	2963.0	3.8130893E-4
2964.0	2964.0	6.354616E-5
2965.0	2965.0	8.918169E-4
2966.0	2966.0	3.7082643E-4
2967.0	2967.0	0.013334754
2968.0	2968.0	4.7530158E-4
2969.0	2969.0	1.2884436E-5
2970.0	2970.0	5.143264E-4
2971.0	2971.0	1.089587E-4
2972.0	2972.0	6.780586E-5
2973.0	2973.0	1.8727567E-4
2974.0	2974.0	0.0031660167
2975.0	2975.0	0.0064737936
2976.0	2976.0	0.003920432
2977.0	2977.0	9.2247623E-4
2978.0	2978.0	4.6074074E-6
2979.0	2979.0	0.14966907
2980.0	2980.0	9.954581E-4
2981.0	2981.0	0.005987989
2982.0	2982.0	0.2844431
2983.0	2983.0	0.0051057893
2984.0	2984.0	5.6300436E-8
2985.0	2985.0	0.030121861
2986.0	2986.0	2.9679248E-4
2987.0	2987.0	4.641878E-6
2988.0	2988.0	1.5320342E-4
2989.0	2989.0	0.024484077
2990.0	2990.0	2.3633108E-4
2991.0	2991.0	1.413276E-4
2992.0	2992.0	0.2122588
2993.0	2993.0	0.0034219902
2994.0	2994.0	0.0022845482
2995.0	2995.0	2.0137482E-5
2996.0	2996.0	6.9421976E-6
2997.0	2997.0	7.758264E-4
2998.0	2998.0	6.137974E-4
2999.0	2999.0	5.1099432E-5
3000.0	3000.0	3.485717E-4
3001.0	3001.0	4.6405958E-6
3002.0	3002.0	0.0041785827
3003.0	3003.0	3.690133E-4
3004.0	3004.0	6.362954E-4
3005.0	3005.0	0.0033869075
3006.0	3006.0	2.634493E-4
3007.0	3007.0	0.005600318
3008.0	3008.0	1.7103685E-5
3009.0	3009.0	0.0018314333
3010.0	3010.0	9.174455E-5
3011.0	3011.0	1.08471664E-4
3012.0	3012.0	0.0024040276
3013.0	3013.0	8.308595E-4
3014.0	3014.0	3.9166526E-4
3015.0	3015.0	0.15834205
3016.0	3016.0	1.4990505E-5
3017.0	3017.0	0.057198666
3018.0	3018.0	7.424969E-5
3019.0	3019.0	0.0012345201
3020.0	3020.0	4.1385397E-6
3021.0	3021.0	0.0018248749
3022.0	3022.0	9.509495E-5
3023.0	3023.0	0.020740118
3024.0	3024.0	4.912543E-4
3025.0	3025.0	1.02415375E-4
3026.0	3026.0	2.0693036E-4
3027.0	3027.0	2.7986444E-4
3028.0	3028.0	0.013701446
3029.0	3029.0	5.6269084E-4
3030.0	3030.0	0.031555243
3031.0	3031.0	9.0156806E-5
3032.0	3032.0	1.5336116E-5
3033.0	3033.0	3.1437972E-5
3034.0	3034.0	0.001640178
3035.0	3035.0	0.0012204368
3036.0	3036.0	2.7482797E-4
3037.0	3037.0	0.0035582902
3038.0	3038.0	6.924751E-5
3039.0	3039.0	0.003178751
3040.0	3040.0	5.849741E-6
3041.0	3041.0	1.3286567E-4
3042.0	3042.0	0.0047739716
3043.0	3043.0	5.914111E-4
3044.0	3044.0	0.01758951
3045.0	3045.0	9.222101E-5
3046.0	3046.0	5.682437E-4
3047.0	3047.0	0.03819532
3048.0	3048.0	1.9941699E-5
3049.0	3049.0	2.4937888E-4
3050.0	3050.0	7.808786E-4
3051.0	3051.0	1.5128181E-4
3052.0	3052.0	0.003212433
3053.0	3053.0	0.019981008
3054.0	3054.0	0.04721579
3055.0	3055.0	9.86902E-5
3056.0	3056.0	0.0010257513
3057.0	3057.0	0.007098324
3058.0	3058.0	1.1194505E-5
3059.0	3059.0	9.602082E-6
3060.0	3060.0	2.3576507E-4
3061.0	3061.0	5.89725E-6
3062.0	3062.0	4.607712E-5
3063.0	3063.0	7.274351E-6
3064.0	3064.0	0.0020571055
3065.0	3065.0	6.793389E-4
3066.0	3066.0	9.091757E-5
3067.0	3067.0	4.2466365E-4
3068.0	3068.0	1.0481529E-4
3069.0	3069.0	0.1471729
3070.0	3070.0	4.174027E-4
3071.0	3071.0	1.9332167E-4
3072.0	3072.0	3.6800677E-5
3073.0	3073.0	0.0019373888
3074.0	3074.0	0.05265537
3075.0	3075.0	0.037652973
3076.0	3076.0	3.891339E-4
3077.0	3077.0	0.0033929704
3078.0	3078.0	7.8372017E-4
3079.0	3079.0	5.233083E-4
3080.0	3080.0	0.023064064
3081.0	3081.0	0.001481105
3082.0	3082.0	6.016285E-4
3083.0	3083.0	1.1504774E-4
3084.0	3084.0	6.7384104E-4
3085.0	3085.0	5.234482E-5
3086.0	3086.0	0.0037059379
3087.0	3087.0	8.361415E-4
3088.0	3088.0	2.403256E-5
3089.0	3089.0	3.5992166E-6
3090.0	3090.0	1.138485E-5
3091.0	3091.0	9.658021E-4
3092.0	3092.0	8.6424705E-5
3093.0	3093.0	4.053532E-6
3094.0	3094.0	1.8419405E-5
3095.0	3095.0	6.065121E-4
3096.0	3096.0	0.015401989
3097.0	3097.0	4.4074253E-4
3098.0	3098.0	3.8985282E-4
3099.0	3099.0	6.723234E-4
3100.0	3100.0	0.5126701
3101.0	3101.0	9.6761214E-5
3102.0	3102.0	0.012418203
3103.0	3103.0	2.774024E-5
3104.0	3104.0	2.3439353E-4
3105.0	3105.0	5.217388E-4
3106.0	3106.0	7.7535695E-4
3107.0	3107.0	0.028950838
3108.0	3108.0	0.07965174
3109.0	3109.0	6.789143E-4
3110.0	3110.0	4.8054997E-5
3111.0	3111.0	0.010546151
3112.0	3112.0	0.0020188445
3113.0	3113.0	0.023973899
3114.0	3114.0	0.004206628
3115.0	3115.0	5.191102E-5
3116.0	3116.0	2.2500374E-6
3117.0	3117.0	4.333142E-6
3118.0	3118.0	0.0010763608
3119.0	3119.0	9.906682E-6
3120.0	3120.0	7.0500706E-4
3121.0	3121.0	1.6098112E-4
3122.0	3122.0	0.0023575516
3123.0	3123.0	0.0012029917
3124.0	3124.0	6.699144E-4
3125.0	3125.0	2.1076069E-4
3126.0	3126.0	5.906888E-4
3127.0	3127.0	5.1591546E-6
3128.0	3128.0	0.0017379428
3129.0	3129.0	0.0011052609
3130.0	3130.0	0.022760399
3131.0	3131.0	0.0027583153
3132.0	3132.0	0.03370417
3133.0	3133.0	9.231467E-7
3134.0	3134.0	1.7430913E-4
3135.0	3135.0	0.002592722
3136.0	3136.0	4.002146E-5
3137.0	3137.0	1.201316E-4
3138.0	3138.0	0.0066720215
3139.0	3139.0	5.061764E-5
3140.0	3140.0	0.004230931
3141.0	3141.0	0.0033576605
3142.0	3142.0	2.951528E-5
3143.0	3143.0	0.0071732183
3144.0	3144.0	0.0028295454
3145.0	3145.0	0.0021854641
3146.0	3146.0	3.7317575E-5
3147.0	3147.0	7.5775625E-7
3148.0	3148.0	5.4699293E-4
3149.0	3149.0	0.0014599616
3150.0	3150.0	0.76423556
3151.0	3151.0	8.089568E-4
3152.0	3152.0	7.842476E-4
3153.0	3153.0	0.0010199355
3154.0	3154.0	0.0029203112
3155.0	3155.0	6.4082283E-6
3156.0	3156.0	9.510416E-4
3157.0	3157.0	4.732032E-5
3158.0	3158.0	0.0041229096
3159.0	3159.0	0.013591518
3160.0	3160.0	1.9595873E-6
3161.0	3161.0	6.104153E-4
3162.0	3162.0	0.05792535
3163.0	3163.0	9.534675E-4
3164.0	3164.0	9.925272E-4
3165.0	3165.0	2.9047618E-5
3166.0	3166.0	1.9257338E-4
3167.0	3167.0	0.026175743
3168.0	3168.0	1.944338E-4
3169.0	3169.0	6.7967245E-5
3170.0	3170.0	0.0010364868
3171.0	3171.0	1.2573879E-5
3172.0	3172.0	0.0037658685
3173.0	3173.0	9.470964E-6
3174.0	3174.0	3.0066562E-6
3175.0	3175.0	2.4486098E-5
3176.0	3176.0	2.4270533E-4
3177.0	3177.0	1.4615548E-4
3178.0	3178.0	1.4313789E-5
3179.0	3179.0	0.0019670608
3180.0	3180.0	0.001532969
3181.0	3181.0	7.731596E-5
3182.0	3182.0	7.7473065E-5
3183.0	3183.0	3.3008328E-5
3184.0	3184.0	6.329262E-4
3185.0	3185.0	0.0016497778
3186.0	3186.0	1.929696E-5
3187.0	3187.0	1.959909E-6
3188.0	3188.0	2.4488916E-6
3189.0	3189.0	6.3902326E-4
3190.0	3190.0	0.0057434286
3191.0	3191.0	6.476555E-5
3192.0	3192.0	0.0024581342
3193.0	3193.0	4.8409833E-4
3194.0	3194.0	0.0022707547
3195.0	3195.0	0.0014935225
3196.0	3196.0	0.0026462325
3197.0	3197.0	3.008458E-4
3198.0	3198.0	9.618429E-5
3199.0	3199.0	1.8262972E-5
3200.0	3200.0	4.9733307E-4
3201.0	3201.0	2.481843E-6
3202.0	3202.0	0.024836978
3203.0	3203.0	0.0015483057
3204.0	3204.0	1.4399413E-5
3205.0	3205.0	2.9183002E-4
3206.0	3206.0	7.1620198E-6
3207.0	3207.0	5.3949765E-4
3208.0	3208.0	2.762963E-4
3209.0	3209.0	0.069866806
3210.0	3210.0	2.8515211E-5
3211.0	3211.0	0.0339729
3212.0	3212.0	3.05963E-4
3213.0	3213.0	7.403032E-4
3214.0	3214.0	4.864816E-6
3215.0	3215.0	0.0032023168
3216.0	3216.0	1.0019773E-4
3217.0	3217.0	2.3949775E-4
3218.0	3218.0	6.904497E-4
3219.0	3219.0	2.8697646E-4
3220.0	3220.0	2.790888E-4
3221.0	3221.0	2.861477E-4
3222.0	3222.0	9.289514E-5
3223.0	3223.0	0.0044385414
3224.0	3224.0	0.01605073
3225.0	3225.0	0.0032340018
3226.0	3226.0	1.4079797E-6
3227.0	3227.0	0.10346453
3228.0	3228.0	0.082855284
3229.0	3229.0	1.0383205E-4
3230.0	3230.0	8.5636864E-5
3231.0	3231.0	0.0014776838
3232.0	3232.0	0.0012003971
3233.0	3233.0	5.4469635E-4
3234.0	3234.0	0.002685559
3235.0	3235.0	2.874535E-4
3236.0	3236.0	2.979445E-6
3237.0	3237.0	0.0060380166
3238.0	3238.0	0.0012094466
3239.0	3239.0	2.959075E-4
3240.0	3240.0	1.819328E-5
3241.0	3241.0	1.0032372E-4
3242.0	3242.0	0.06675565
3243.0	3243.0	2.310886E-5
3244.0	3244.0	0.0046770694
3245.0	3245.0	0.009192543
3246.0	3246.0	5.6796905E-4
3247.0	3247.0	4.963533E-6
3248.0	3248.0	0.0016347668
3249.0	3249.0	0.010473617
3250.0	3250.0	6.615351E-4
3251.0	3251.0	3.398957E-4
3252.0	3252.0	6.53047E-4
3253.0	3253.0	0.14050469
3254.0	3254.0	7.37315E-6
3255.0	3255.0	1.171772E-4
3256.0	3256.0	8.058287E-6
3257.0	3257.0	1.6800483E-5
3258.0	3258.0	5.2743224E-5
3259.0	3259.0	2.549983E-5
3260.0	3260.0	8.17758E-6
3261.0	3261.0	0.31425446
3262.0	3262.0	3.2194002E-4
3263.0	3263.0	0.0012593945
3264.0	3264.0	0.0011423472
3265.0	3265.0	2.8091776E-5
3266.0	3266.0	7.311099E-4
3267.0	3267.0	4.383748E-6
3268.0	3268.0	7.033249E-5
3269.0	3269.0	5.786922E-4
3270.0	3270.0	2.5841264E-5
3271.0	3271.0	0.0026526349
3272.0	3272.0	4.931515E-4
3273.0	3273.0	0.17330995
3274.0	3274.0	0.008609512
3275.0	3275.0	2.7535835E-4
3276.0	3276.0	2.7813264E-6
3277.0	3277.0	6.706069E-5
3278.0	3278.0	0.29217613
3279.0	3279.0	4.994788E-6
3280.0	3280.0	0.019249542
3281.0	3281.0	0.0011732631
3282.0	3282.0	0.0037568135
3283.0	3283.0	1.7088914E-5
3284.0	3284.0	0.16901606
3285.0	3285.0	3.9076112E-4
3286.0	3286.0	2.7405144E-5
3287.0	3287.0	0.006263496
3288.0	3288.0	6.9515736E-5
3289.0	3289.0	0.009277061
3290.0	3290.0	2.3553825E-4
3291.0	3291.0	7.8490545E-4
3292.0	3292.0	7.810681E-6
3293.0	3293.0	1.5507432E-5
3294.0	3294.0	5.313653E-7
3295.0	3295.0	0.06444502
3296.0	3296.0	0.0021588735
3297.0	3297.0	0.173748
3298.0	3298.0	6.697682E-5
3299.0	3299.0	0.0029311848
3300.0	3300.0	5.788281E-5
3301.0	3301.0	9.599794E-5
3302.0	3302.0	0.0028002087
3303.0	3303.0	5.7910576E-5
3304.0	3304.0	9.372557E-5
3305.0	3305.0	9.86044E-6
3306.0	3306.0	8.5450636E-5
3307.0	3307.0	8.656704E-5
3308.0	3308.0	0.007950873
3309.0	3309.0	0.0023361775
3310.0	3310.0	5.337771E-4
3311.0	3311.0	0.00892442
3312.0	3312.0	0.005383903
3313.0	3313.0	9.046431E-5
3314.0	3314.0	9.152668E-4
3315.0	3315.0	2.228397E-4
3316.0	3316.0	0.0037431158
3317.0	3317.0	0.003571472
3318.0	3318.0	0.04032934
3319.0	3319.0	4.0781996E-4
3320.0	3320.0	1.5606078E-5
3321.0	3321.0	0.008544465
3322.0	3322.0	1.3943511E-4
3323.0	3323.0	0.0017014871
3324.0	3324.0	5.858162E-6
3325.0	3325.0	4.6467554E-5
3326.0	3326.0	1.6077637E-4
3327.0	3327.0	2.7886044E-6
3328.0	3328.0	1.3804332E-4
3329.0	3329.0	0.009034614
3330.0	3330.0	0.0014434566
3331.0	3331.0	3.7587128E-5
3332.0	3332.0	2.042129E-6
3333.0	3333.0	8.033878E-4
3334.0	3334.0	2.3369785E-4
3335.0	3335.0	1.4531694E-4
3336.0	3336.0	1.5754293E-4
3337.0	3337.0	9.1250805E-4
3338.0	3338.0	0.0015235274
3339.0	3339.0	2.84753E-4
3340.0	3340.0	0.019547671
3341.0	3341.0	7.362618E-4
3342.0	3342.0	2.492018E-6
3343.0	3343.0	3.795602E-6
3344.0	3344.0	7.250427E-5
3345.0	3345.0	3.8460083E-4
3346.0	3346.0	6.959766E-5
3347.0	3347.0	1.8378628E-4
3348.0	3348.0	0.0016113776
3349.0	3349.0	0.023107765
3350.0	3350.0	1.3467643E-4
3351.0	3351.0	1.4245111E-5
3352.0	3352.0	0.00115795
3353.0	3353.0	2.199467E-4
3354.0	3354.0	1.9723693E-6
3355.0	3355.0	0.0030197343
3356.0	3356.0	1.0910273E-4
3357.0	3357.0	1.9236716E-6
3358.0	3358.0	3.708326E-5
3359.0	3359.0	0.008835174
3360.0	3360.0	4.807316E-5
3361.0	3361.0	0.017376795
3362.0	3362.0	0.0042063794
3363.0	3363.0	5.939155E-4
3364.0	3364.0	2.5899298E-4
3365.0	3365.0	0.004464717
3366.0	3366.0	0.0032261368
3367.0	3367.0	0.016001668
3368.0	3368.0	0.0012153481
3369.0	3369.0	1.5753102E-4
3370.0	3370.0	0.0017389621
3371.0	3371.0	4.5303073E-5
3372.0	3372.0	0.7033311
3373.0	3373.0	0.06773628
3374.0	3374.0	0.0018460167
3375.0	3375.0	5.9873087E-4
3376.0	3376.0	5.0864153E-5
3377.0	3377.0	4.1342515E-5
3378.0	3378.0	1.1945447E-4
3379.0	3379.0	0.004586444
3380.0	3380.0	2.652766E-4
3381.0	3381.0	1.0486235E-6
3382.0	3382.0	0.0034881406
3383.0	3383.0	1.6741975E-5
3384.0	3384.0	1.0750511E-4
3385.0	3385.0	0.0011808429
3386.0	3386.0	0.0016516654
3387.0	3387.0	3.4756401E-6
3388.0	3388.0	0.29232037
3389.0	3389.0	0.0019967936
3390.0	3390.0	9.236327E-5
3391.0	3391.0	0.0019312178
3392.0	3392.0	4.9473223E-4
3393.0	3393.0	7.800736E-6
3394.0	3394.0	0.015707958
3395.0	3395.0	4.2504994E-6
3396.0	3396.0	1.5779317E-4
3397.0	3397.0	0.26357788
3398.0	3398.0	1.810137E-5
3399.0	3399.0	9.378989E-4
3400.0	3400.0	6.2445726E-4
3401.0	3401.0	0.0045448467
3402.0	3402.0	0.024236485
3403.0	3403.0	5.17609E-5
3404.0	3404.0	0.0064049587
3405.0	3405.0	0.3159983
3406.0	3406.0	5.869012E-4
3407.0	3407.0	8.125944E-4
3408.0	3408.0	5.4181837E-5
3409.0	3409.0	0.6776414
3410.0	3410.0	0.0028293028
3411.0	3411.0	1.0104695E-5
3412.0	3412.0	4.4548092E-4
3413.0	3413.0	2.7323704E-6
3414.0	3414.0	2.5037874E-5
3415.0	3415.0	1.440075E-4
3416.0	3416.0	0.0032603394
3417.0	3417.0	3.5483157E-5
3418.0	3418.0	0.44620562
3419.0	3419.0	0.0026077311
3420.0	3420.0	0.0025337252
3421.0	3421.0	0.0019936592
3422.0	3422.0	2.6553886E-5
3423.0	3423.0	0.006627691
3424.0	3424.0	1.13015354E-4
3425.0	3425.0	2.8239458E-5
3426.0	3426.0	5.0381186E-6
3427.0	3427.0	0.0024853838
3428.0	3428.0	1.0289783E-4
3429.0	3429.0	3.4499782E-4
3430.0	3430.0	1.1143873E-4
3431.0	3431.0	1.8658828E-5
3432.0	3432.0	2.6944652E-4
3433.0	3433.0	0.1625236
3434.0	3434.0	5.4321357E-4
3435.0	3435.0	0.004388565
3436.0	3436.0	6.691646E-4
3437.0	3437.0	0.018346943
3438.0	3438.0	0.002287934
3439.0	3439.0	1.6360405E-4
3440.0	3440.0	4.6957944E-6
3441.0	3441.0	4.1306048E-5
3442.0	3442.0	2.5232107E-4
3443.0	3443.0	1.0265438E-4
3444.0	3444.0	3.6768402E-6
3445.0	3445.0	4.787853E-5
3446.0	3446.0	0.0010872079
3447.0	3447.0	3.8913655E-5
3448.0	3448.0	5.1435322E-6
3449.0	3449.0	1.7947168E-4
3450.0	3450.0	0.009089872
3451.0	3451.0	0.02526917
3452.0	3452.0	0.008901018
3453.0	3453.0	1.9980928E-4
3454.0	3454.0	3.8012313E-5
3455.0	3455.0	7.8055404E-5
3456.0	3456.0	1.3157385E-4
3457.0	3457.0	4.328239E-5
3458.0	3458.0	4.2754333E-4
3459.0	3459.0	0.11530906
3460.0	3460.0	1.7143102E-4
3461.0	3461.0	0.04748337
3462.0	3462.0	0.0072749224
3463.0	3463.0	1.8795166E-5
3464.0	3464.0	0.0021919035
3465.0	3465.0	0.006099479
3466.0	3466.0	7.0639144E-5
3467.0	3467.0	4.030035E-6
3468.0	3468.0	0.0012965441
3469.0	3469.0	0.00201936
3470.0	3470.0	6.326417E-4
3471.0	3471.0	1.2067287E-4
3472.0	3472.0	5.722463E-6
3473.0	3473.0	6.346547E-4
3474.0	3474.0	0.001548598
3475.0	3475.0	0.0025379504
3476.0	3476.0	0.0016667185
3477.0	3477.0	1.6033325E-6
3478.0	3478.0	9.302816E-4
3479.0	3479.0	0.012056535
3480.0	3480.0	8.886749E-4
3481.0	3481.0	2.5967683E-4
3482.0	3482.0	4.3253336E-4
3483.0	3483.0	3.4995658E-6
3484.0	3484.0	0.016576363
3485.0	3485.0	0.0010566964
3486.0	3486.0	0.0019636324
3487.0	3487.0	7.7190816E-5
3488.0	3488.0	0.59841555
3489.0	3489.0	0.0014981906
3490.0	3490.0	1.4538228E-5
3491.0	3491.0	0.040944185
3492.0	3492.0	2.3316818E-4
3493.0	3493.0	0.0011776051
3494.0	3494.0	2.6706356E-4
3495.0	3495.0	4.7559253E-4
3496.0	3496.0	0.004327111
3497.0	3497.0	2.8804905E-4
3498.0	3498.0	2.777258E-4
3499.0	3499.0	2.8705236E-4
3500.0	3500.0	2.6678832E-4
3501.0	3501.0	6.693856E-5
3502.0	3502.0	3.5605158E-4
3503.0	3503.0	2.6031156E-4
3504.0	3504.0	7.0531064E-7
3505.0	3505.0	0.006917015
3506.0	3506.0	2.4890495E-4
3507.0	3507.0	6.876869E-4
3508.0	3508.0	0.008449826
3509.0	3509.0	0.0045708916
3510.0	3510.0	2.435441E-5
3511.0	3511.0	9.707833E-6
3512.0	3512.0	4.370757E-5
3513.0	3513.0	2.2877545E-4
3514.0	3514.0	4.7562953E-5
3515.0	3515.0	7.900155E-4
3516.0	3516.0	0.0027360125
3517.0	3517.0	9.660178E-4
3518.0	3518.0	4.5774947E-4
3519.0	3519.0	0.28527814
3520.0	3520.0	5.0462684E-5
3521.0	3521.0	0.7267325
3522.0	3522.0	2.5801966E-5
3523.0	3523.0	1.0417677E-4
3524.0	3524.0	0.5012293
3525.0	3525.0	0.027074633
3526.0	3526.0	0.061961506
3527.0	3527.0	0.03271403
3528.0	3528.0	5.507101E-4
3529.0	3529.0	5.3444273E-7
3530.0	3530.0	0.010794473
3531.0	3531.0	0.022274856
3532.0	3532.0	0.02218003
3533.0	3533.0	7.413245E-4
3534.0	3534.0	2.9909748E-4
3535.0	3535.0	0.0041849646
3536.0	3536.0	0.007993029
3537.0	3537.0	0.0035156477
3538.0	3538.0	0.39746094
3539.0	3539.0	5.317146E-4
3540.0	3540.0	4.8028215E-4
3541.0	3541.0	2.4534902E-5
3542.0	3542.0	9.591148E-4
3543.0	3543.0	1.3718608E-5
3544.0	3544.0	4.0483422E-4
3545.0	3545.0	0.0019910603
3546.0	3546.0	0.029550666
3547.0	3547.0	0.0039622933
3548.0	3548.0	5.7880447E-6
3549.0	3549.0	6.138093E-6
3550.0	3550.0	0.0017179024
3551.0	3551.0	1.4855631E-5
3552.0	3552.0	1.6057835E-5
3553.0	3553.0	0.0053551868
3554.0	3554.0	0.0061225384
3555.0	3555.0	1.8412621E-4
3556.0	3556.0	1.2122216E-4
3557.0	3557.0	0.0043388805
3558.0	3558.0	0.0022687472
3559.0	3559.0	0.0013497757
3560.0	3560.0	5.31205E-4
3561.0	3561.0	0.39787537
3562.0	3562.0	0.7507307
3563.0	3563.0	3.8933218E-4
3564.0	3564.0	5.7589926E-4
3565.0	3565.0	6.370151E-4
3566.0	3566.0	0.16864847
3567.0	3567.0	4.184173E-6
3568.0	3568.0	3.0174872E-4
3569.0	3569.0	0.16040775
3570.0	3570.0	0.0013797951
3571.0	3571.0	3.5335306E-5
3572.0	3572.0	0.0013673018
3573.0	3573.0	0.0019046832
3574.0	3574.0	0.0018311735
3575.0	3575.0	5.7906396E-5
3576.0	3576.0	0.019457549
3577.0	3577.0	3.827209E-5
3578.0	3578.0	0.0049079754
3579.0	3579.0	4.9488293E-4
3580.0	3580.0	0.0056016743
3581.0	3581.0	1.3257003E-4
3582.0	3582.0	1.6916997E-6
3583.0	3583.0	7.9823956E-5
3584.0	3584.0	9.082091E-5
3585.0	3585.0	0.010563561
3586.0	3586.0	0.0011720428
3587.0	3587.0	5.656596E-4
3588.0	3588.0	8.993878E-5
3589.0	3589.0	0.5438841
3590.0	3590.0	0.0033969984
3591.0	3591.0	7.7669095E-4
3592.0	3592.0	6.586838E-5
3593.0	3593.0	0.7953087
3594.0	3594.0	3.8822493E-4
3595.0	3595.0	2.4200823E-5
3596.0	3596.0	2.8959423E-6
3597.0	3597.0	0.0038764835
3598.0	3598.0	7.534691E-4
3599.0	3599.0	0.0019323224
3600.0	3600.0	4.069461E-4
3601.0	3601.0	0.0012396128
3602.0	3602.0	0.0011572319
3603.0	3603.0	5.168656E-5
3604.0	3604.0	0.009766829
3605.0	3605.0	0.0062755332
3606.0	3606.0	3.999015E-6
3607.0	3607.0	0.0017485891
3608.0	3608.0	0.0070803007
3609.0	3609.0	1.0829621E-4
3610.0	3610.0	8.967376E-6
3611.0	3611.0	1.1847742E-4
3612.0	3612.0	0.002116107
3613.0	3613.0	3.8910488E-4
3614.0	3614.0	7.735078E-4
3615.0	3615.0	4.4134244E-6
3616.0	3616.0	0.08923949
3617.0	3617.0	0.10399917
3618.0	3618.0	0.0014153697
3619.0	3619.0	0.004731839
3620.0	3620.0	0.0029279394
3621.0	3621.0	4.7708112E-5
3622.0	3622.0	1.0620861E-5
3623.0	3623.0	6.8363242E-6
3624.0	3624.0	0.0026407875
3625.0	3625.0	3.2132314E-4
3626.0	3626.0	2.806995E-4
3627.0	3627.0	3.363418E-4
3628.0	3628.0	2.1689654E-4
3629.0	3629.0	6.005426E-4
3630.0	3630.0	6.1399525E-4
3631.0	3631.0	3.8329538E-4
3632.0	3632.0	0.004047374
3633.0	3633.0	0.0016190058
3634.0	3634.0	0.41490614
3635.0	3635.0	4.717423E-5
3636.0	3636.0	0.012311093
3637.0	3637.0	2.1550067E-4
3638.0	3638.0	6.345353E-5
3639.0	3639.0	5.022447E-4
3640.0	3640.0	6.8556724E-6
3641.0	3641.0	6.55733E-4
3642.0	3642.0	0.0010883956
3643.0	3643.0	4.7729583E-5
3644.0	3644.0	0.12660952
3645.0	3645.0	9.774412E-5
3646.0	3646.0	0.012429738
3647.0	3647.0	0.26362908
3648.0	3648.0	0.004949656
3649.0	3649.0	2.4666979E-6
3650.0	3650.0	3.3049952E-7
3651.0	3651.0	0.17887205
3652.0	3652.0	6.043169E-6
3653.0	3653.0	5.8371323E-4
3654.0	3654.0	6.778968E-5
3655.0	3655.0	0.30447066
3656.0	3656.0	6.6298415E-4
3657.0	3657.0	2.738093E-4
3658.0	3658.0	0.0019677377
3659.0	3659.0	0.005105483
3660.0	3660.0	0.5705768
3661.0	3661.0	4.318532E-6
3662.0	3662.0	1.9827246E-4
3663.0	3663.0	5.4228203E-5
3664.0	3664.0	0.001617165
3665.0	3665.0	1.9325466E-4
3666.0	3666.0	1.0544313E-4
3667.0	3667.0	1.0277209E-5
3668.0	3668.0	2.5443458E-6
3669.0	3669.0	1.7945158E-4
3670.0	3670.0	9.5284963E-4
3671.0	3671.0	0.001981436
3672.0	3672.0	0.001431521
3673.0	3673.0	2.750701E-4
3674.0	3674.0	4.2931444E-4
3675.0	3675.0	0.0020228832
3676.0	3676.0	0.34617615
3677.0	3677.0	2.5855837E-4
3678.0	3678.0	1.2740519E-6
3679.0	3679.0	1.9707112E-4
3680.0	3680.0	0.32002205
3681.0	3681.0	2.605808E-5
3682.0	3682.0	0.0011354588
3683.0	3683.0	4.0597963E-5
3684.0	3684.0	7.2368515E-5
3685.0	3685.0	0.0027469369
3686.0	3686.0	0.0011513603
3687.0	3687.0	2.6742971E-5
3688.0	3688.0	1.21313615E-5
3689.0	3689.0	2.8820539E-6
3690.0	3690.0	2.4968416E-5
3691.0	3691.0	0.0074094306
3692.0	3692.0	1.4601194E-6
3693.0	3693.0	1.5643139E-4
3694.0	3694.0	0.0029272216
3695.0	3695.0	6.191173E-4
3696.0	3696.0	2.3581249E-4
3697.0	3697.0	0.011263269
3698.0	3698.0	0.0034276873
3699.0	3699.0	1.8192346E-4
3700.0	3700.0	9.525699E-6
3701.0	3701.0	4.892768E-4
3702.0	3702.0	5.728308E-4
3703.0	3703.0	1.043073E-5
3704.0	3704.0	1.1898477E-5
3705.0	3705.0	3.912892E-4
3706.0	3706.0	6.877602E-5
3707.0	3707.0	1.5934012E-4
3708.0	3708.0	5.657754E-5
3709.0	3709.0	0.064522445
3710.0	3710.0	6.73215E-6
3711.0	3711.0	0.0025324244
3712.0	3712.0	2.7776492E-4
3713.0	3713.0	2.3388577E-4
3714.0	3714.0	4.1746863E-4
3715.0	3715.0	0.0012828951
3716.0	3716.0	1.3516843E-4
3717.0	3717.0	5.300611E-4
3718.0	3718.0	9.3631075E-5
3719.0	3719.0	9.014095E-6
3720.0	3720.0	0.0040830686
3721.0	3721.0	1.271481E-4
3722.0	3722.0	1.573277E-5
3723.0	3723.0	2.9816708E-4
3724.0	3724.0	0.0039456096
3725.0	3725.0	9.8305754E-5
3726.0	3726.0	2.1113245E-5
3727.0	3727.0	3.520429E-5
3728.0	3728.0	7.28652E-4
3729.0	3729.0	9.6620223E-4
3730.0	3730.0	0.0020416544
3731.0	3731.0	9.9023215E-5
3732.0	3732.0	0.0063217604
3733.0	3733.0	4.2377804E-5
3734.0	3734.0	9.93556E-7
3735.0	3735.0	0.0018427691
3736.0	3736.0	0.39231035
3737.0	3737.0	2.5890197E-4
3738.0	3738.0	0.009182163
3739.0	3739.0	2.6168852E-4
3740.0	3740.0	1.1141132E-4
3741.0	3741.0	0.0041416846
3742.0	3742.0	2.788136E-4
3743.0	3743.0	5.795623E-5
3744.0	3744.0	4.072828E-6
3745.0	3745.0	2.7489418E-4
3746.0	3746.0	4.703099E-6
3747.0	3747.0	8.4406594E-5
3748.0	3748.0	6.792825E-4
3749.0	3749.0	0.0011808116
3750.0	3750.0	0.0077681676
3751.0	3751.0	4.380823E-6
3752.0	3752.0	1.7060924E-4
3753.0	3753.0	1.1258732E-6
3754.0	3754.0	6.0393148E-5
3755.0	3755.0	5.58945E-4
3756.0	3756.0	1.11220135E-4
3757.0	3757.0	2.771206E-4
3758.0	3758.0	0.007128994
3759.0	3759.0	3.0650747E-6
3760.0	3760.0	6.855416E-4
3761.0	3761.0	0.54913056
3762.0	3762.0	4.10446E-4
3763.0	3763.0	0.0043310337
3764.0	3764.0	7.726055E-5
3765.0	3765.0	7.047703E-6
3766.0	3766.0	7.894919E-4
3767.0	3767.0	3.4302397E-5
3768.0	3768.0	7.934911E-4
3769.0	3769.0	8.152134E-4
3770.0	3770.0	0.0019015949
3771.0	3771.0	9.436337E-5
3772.0	3772.0	5.74988E-4
3773.0	3773.0	0.002137973
3774.0	3774.0	9.093476E-4
3775.0	3775.0	1.3455586E-4
3776.0	3776.0	5.791757E-6
3777.0	3777.0	2.4183639E-5
3778.0	3778.0	7.860359E-4
3779.0	3779.0	2.3946302E-6
3780.0	3780.0	0.010479549
3781.0	3781.0	7.4070453E-4
3782.0	3782.0	0.0015665623
3783.0	3783.0	7.7964934E-5
3784.0	3784.0	3.5831286E-4
3785.0	3785.0	2.3535938E-5
3786.0	3786.0	0.0020707326
3787.0	3787.0	4.388673E-4
3788.0	3788.0	2.9951832E-5
3789.0	3789.0	0.035030134
3790.0	3790.0	1.1665665E-4
3791.0	3791.0	1.7470571E-4
3792.0	3792.0	0.03648441
3793.0	3793.0	0.0010219788
3794.0	3794.0	0.0032548427
3795.0	3795.0	1.1990824E-4
3796.0	3796.0	0.028560761
3797.0	3797.0	1.1466525E-4
3798.0	3798.0	0.06560238
3799.0	3799.0	0.0031402414
3800.0	3800.0	0.0021689625
3801.0	3801.0	0.0019063184
3802.0	3802.0	5.5104576E-4
3803.0	3803.0	4.850378E-6
3804.0	3804.0	0.0015501906
3805.0	3805.0	9.512995E-6
3806.0	3806.0	2.4698552E-4
3807.0	3807.0	2.112039E-6
3808.0	3808.0	2.7592198E-5
3809.0	3809.0	1.4238284E-4
3810.0	3810.0	2.733479E-4
3811.0	3811.0	2.4817706E-4
3812.0	3812.0	0.0014768034
3813.0	3813.0	6.4519463E-6
3814.0	3814.0	0.019855814
3815.0	3815.0	1.4007525E-4
3816.0	3816.0	1.9265312E-6
3817.0	3817.0	6.682667E-5
3818.0	3818.0	2.2880454E-6
3819.0	3819.0	0.0015768555
3820.0	3820.0	8.840872E-4
3821.0	3821.0	5.2224437E-5
3822.0	3822.0	0.010798998
3823.0	3823.0	0.00306157
3824.0	3824.0	6.507528E-4
3825.0	3825.0	4.2386516E-4
3826.0	3826.0	7.176214E-7
3827.0	3827.0	6.790255E-6
3828.0	3828.0	4.7645863E-6
3829.0	3829.0	0.004037819
3830.0	3830.0	2.6422867E-4
3831.0	3831.0	2.669431E-4
3832.0	3832.0	0.17910089
3833.0	3833.0	2.994538E-5
3834.0	3834.0	1.2955227E-4
3835.0	3835.0	0.016929168
3836.0	3836.0	0.0035027275
3837.0	3837.0	0.0031926683
3838.0	3838.0	0.012219736
3839.0	3839.0	2.5413541E-5
3840.0	3840.0	1.19588374E-4
3841.0	3841.0	2.4081232E-6
3842.0	3842.0	9.017244E-5
3843.0	3843.0	7.098575E-4
3844.0	3844.0	5.0117076E-5
3845.0	3845.0	3.8903087E-5
3846.0	3846.0	1.0252571E-6
3847.0	3847.0	3.7924847E-6
3848.0	3848.0	9.750286E-6
3849.0	3849.0	5.6599297E-6
3850.0	3850.0	6.467424E-4
3851.0	3851.0	0.0011076333
3852.0	3852.0	2.177446E-4
3853.0	3853.0	1.9616619E-4
3854.0	3854.0	0.090840004
3855.0	3855.0	9.757439E-6
3856.0	3856.0	1.2105261E-4
3857.0	3857.0	1.8274484E-4
3858.0	3858.0	0.005169843
3859.0	3859.0	0.038789026
3860.0	3860.0	5.568342E-6
3861.0	3861.0	0.00113841
3862.0	3862.0	0.0061885077
3863.0	3863.0	3.036655E-4
3864.0	3864.0	0.00148532
3865.0	3865.0	2.935947E-4
3866.0	3866.0	1.2200859E-5
3867.0	3867.0	4.5303423E-5
3868.0	3868.0	1.03781116E-4
3869.0	3869.0	0.0075051407
3870.0	3870.0	0.0039746924
3871.0	3871.0	1.6581726E-5
3872.0	3872.0	3.2057446E-6
3873.0	3873.0	5.937962E-5
3874.0	3874.0	3.8709433E-4
3875.0	3875.0	0.0037802283
3876.0	3876.0	7.7067016E-5
3877.0	3877.0	4.6332245E-4
3878.0	3878.0	2.0910425E-6
3879.0	3879.0	8.09706E-5
3880.0	3880.0	4.9965817E-4
3881.0	3881.0	0.0059631406
3882.0	3882.0	4.3313023E-7
3883.0	3883.0	0.0053877262
3884.0	3884.0	0.002320798
3885.0	3885.0	0.002258972
3886.0	3886.0	1.4765463E-4
3887.0	3887.0	0.7448597
3888.0	3888.0	0.0019279146
3889.0	3889.0	4.720156E-4
3890.0	3890.0	6.2951486E-4
3891.0	3891.0	6.8423705E-4
3892.0	3892.0	6.8931695E-5
3893.0	3893.0	5.3598146E-6
3894.0	3894.0	1.9207617E-4
3895.0	3895.0	0.0016950419
3896.0	3896.0	6.726455E-5
3897.0	3897.0	2.7346553E-4
3898.0	3898.0	3.3119583E-4
3899.0	3899.0	4.665594E-6
3900.0	3900.0	0.0014048367
3901.0	3901.0	0.33884197
3902.0	3902.0	0.0032536525
3903.0	3903.0	9.115064E-5
3904.0	3904.0	0.015198098
3905.0	3905.0	0.039126825
3906.0	3906.0	0.06799338
3907.0	3907.0	4.2750704E-4
3908.0	3908.0	3.254959E-4
3909.0	3909.0	0.049332045
3910.0	3910.0	2.2877563E-5
3911.0	3911.0	2.7521327E-4
3912.0	3912.0	2.334239E-4
3913.0	3913.0	0.0025616437
3914.0	3914.0	5.2690807E-6
3915.0	3915.0	0.0021095865
3916.0	3916.0	0.0010296471
3917.0	3917.0	8.32925E-5
3918.0	3918.0	0.012517281
3919.0	3919.0	1.0672181E-4
3920.0	3920.0	0.019726066
3921.0	3921.0	9.304688E-5
3922.0	3922.0	0.0014075864
3923.0	3923.0	1.0618527E-5
3924.0	3924.0	0.002657443
3925.0	3925.0	0.30078027
3926.0	3926.0	4.0674135E-5
3927.0	3927.0	0.0028957867
3928.0	3928.0	8.916379E-5
3929.0	3929.0	2.655872E-4
3930.0	3930.0	6.9636595E-4
3931.0	3931.0	3.512699E-4
3932.0	3932.0	6.8221693E-6
3933.0	3933.0	0.010006722
3934.0	3934.0	0.0020794137
3935.0	3935.0	6.6788736E-5
3936.0	3936.0	9.454459E-5
3937.0	3937.0	4.368014E-6
3938.0	3938.0	2.5380725E-6
3939.0	3939.0	4.8218403E-4
3940.0	3940.0	2.9875664E-6
3941.0	3941.0	0.0035804743
3942.0	3942.0	0.6817335
3943.0	3943.0	5.3038873E-4
3944.0	3944.0	1.986612E-5
3945.0	3945.0	6.479024E-6
3946.0	3946.0	4.86718E-5
3947.0	3947.0	2.2549625E-6
3948.0	3948.0	2.1403803E-5
3949.0	3949.0	0.12550318
3950.0	3950.0	5.2970012E-5
3951.0	3951.0	5.071029E-4
3952.0	3952.0	0.0021753
3953.0	3953.0	6.1859035E-5
3954.0	3954.0	0.025703492
3955.0	3955.0	0.027790593
3956.0	3956.0	0.0046992623
3957.0	3957.0	5.361282E-4
3958.0	3958.0	0.0155525375
3959.0	3959.0	0.0037751177
3960.0	3960.0	0.038956545
3961.0	3961.0	4.2084857E-6
3962.0	3962.0	6.099397E-4
3963.0	3963.0	0.3978499
3964.0	3964.0	8.198973E-5
3965.0	3965.0	1.4666E-5
3966.0	3966.0	8.0609476E-5
3967.0	3967.0	8.145689E-5
3968.0	3968.0	0.042757608
3969.0	3969.0	0.001217592
3970.0	3970.0	9.521553E-5
3971.0	3971.0	1.2177421E-5
3972.0	3972.0	5.1948664E-6
3973.0	3973.0	1.4794018E-5
3974.0	3974.0	2.7380659E-6
3975.0	3975.0	6.2904006E-4
3976.0	3976.0	4.3487406E-4
3977.0	3977.0	1.3470312E-4
3978.0	3978.0	1.2060842E-4
3979.0	3979.0	0.0025980393
3980.0	3980.0	0.06382647
3981.0	3981.0	0.0025517626
3982.0	3982.0	8.912711E-5
3983.0	3983.0	1.4518155E-4
3984.0	3984.0	6.59646E-5
3985.0	3985.0	2.5407985E-4
3986.0	3986.0	0.09590157
3987.0	3987.0	5.993107E-4
3988.0	3988.0	0.14661886
3989.0	3989.0	2.722372E-4
3990.0	3990.0	1.1177205E-4
3991.0	3991.0	0.0060340143
3992.0	3992.0	5.196312E-4
3993.0	3993.0	8.9721056E-5
3994.0	3994.0	0.052605
3995.0	3995.0	2.900809E-4
3996.0	3996.0	0.0061259544
3997.0	3997.0	2.7780817E-4
3998.0	3998.0	0.40331373
3999.0	3999.0	1.3776025E-4
4000.0	4000.0	5.782699E-4
4001.0	4001.0	3.7785398E-5
4002.0	4002.0	6.589974E-5
4003.0	4003.0	0.0026983595
4004.0	4004.0	0.007111318
4005.0	4005.0	0.17054886
4006.0	4006.0	5.810345E-4
4007.0	4007.0	0.001475012
4008.0	4008.0	0.0027718558
4009.0	4009.0	8.553009E-4
4010.0	4010.0	0.0021704019
4011.0	4011.0	5.906893E-4
4012.0	4012.0	0.0050593037
4013.0	4013.0	3.241647E-6
4014.0	4014.0	0.033932
4015.0	4015.0	8.8234236E-5
4016.0	4016.0	1.4290583E-4
4017.0	4017.0	7.078403E-4
4018.0	4018.0	0.007768224
4019.0	4019.0	1.1280602E-5
4020.0	4020.0	1.2010063E-4
4021.0	4021.0	9.782119E-4
4022.0	4022.0	4.4921404E-4
4023.0	4023.0	0.008942478
4024.0	4024.0	0.0018030673
4025.0	4025.0	3.156818E-4
4026.0	4026.0	1.525549E-4
4027.0	4027.0	9.5675794E-5
4028.0	4028.0	1.8889932E-5
4029.0	4029.0	1.6245795E-4
4030.0	4030.0	4.7336722E-4
4031.0	4031.0	0.0017056866
4032.0	4032.0	5.9173093E-4
4033.0	4033.0	0.011871127
4034.0	4034.0	6.0527905E-6
4035.0	4035.0	0.00766367
4036.0	4036.0	0.0031817288
4037.0	4037.0	1.5591384E-5
4038.0	4038.0	0.002525615
4039.0	4039.0	2.1357235E-5
4040.0	4040.0	2.1980626E-4
4041.0	4041.0	2.1877179E-4
4042.0	4042.0	2.9352443E-6
4043.0	4043.0	2.8776665E-6
4044.0	4044.0	0.22234046
4045.0	4045.0	2.1789357E-4
4046.0	4046.0	0.0026559639
4047.0	4047.0	0.0020973408
4048.0	4048.0	0.012137499
4049.0	4049.0	1.7397937E-4
4050.0	4050.0	5.7021156E-4
4051.0	4051.0	4.1696965E-4
4052.0	4052.0	2.8641733E-5
4053.0	4053.0	0.0010410232
4054.0	4054.0	1.8636645E-6
4055.0	4055.0	7.1141677E-4
4056.0	4056.0	0.004843324
4057.0	4057.0	2.3838924E-5
4058.0	4058.0	2.7433778E-5
4059.0	4059.0	6.278801E-6
4060.0	4060.0	1.11065325E-4
4061.0	4061.0	3.4281283E-4
4062.0	4062.0	0.0023567867
4063.0	4063.0	0.0029813787
4064.0	4064.0	4.3722874E-5
4065.0	4065.0	0.0013329847
4066.0	4066.0	1.1646915E-6
4067.0	4067.0	0.0876764
4068.0	4068.0	7.010455E-4
4069.0	4069.0	0.0034928469
4070.0	4070.0	0.018938975
4071.0	4071.0	7.660207E-5
4072.0	4072.0	0.044631228
4073.0	4073.0	9.0623E-4
4074.0	4074.0	1.3415414E-6
4075.0	4075.0	0.041262552
4076.0	4076.0	0.0058770734
4077.0	4077.0	1.5519032E-5
4078.0	4078.0	0.031293087
4079.0	4079.0	2.3718756E-5
4080.0	4080.0	2.91463E-4
4081.0	4081.0	8.0448786E-5
4082.0	4082.0	9.298787E-4
4083.0	4083.0	1.2254834E-4
4084.0	4084.0	3.8623752E-4
4085.0	4085.0	5.449545E-6
4086.0	4086.0	0.44628367
4087.0	4087.0	0.0012829617
4088.0	4088.0	0.002907959
4089.0	4089.0	0.3422909
4090.0	4090.0	0.03156097
4091.0	4091.0	0.0017504387
4092.0	4092.0	1.0977711E-5
4093.0	4093.0	1.9628684E-4
4094.0	4094.0	3.9359153E-4
4095.0	4095.0	1.2653534E-5
4096.0	4096.0	1.2800506E-4
4097.0	4097.0	7.666656E-5
4098.0	4098.0	0.001399511
4099.0	4099.0	0.0045765857
4100.0	4100.0	0.041330624
4101.0	4101.0	1.4741115E-4
4102.0	4102.0	7.079738E-5
4103.0	4103.0	0.8180911
4104.0	4104.0	1.3072399E-5
4105.0	4105.0	0.008668093
4106.0	4106.0	4.5567492E-4
4107.0	4107.0	0.0013071914
4108.0	4108.0	0.0046205213
4109.0	4109.0	6.786182E-4
4110.0	4110.0	0.0022468194
4111.0	4111.0	0.0015466452
4112.0	4112.0	8.637251E-4
4113.0	4113.0	2.3676555E-4
4114.0	4114.0	0.0027199066
4115.0	4115.0	0.0039964058
4116.0	4116.0	0.092367366
4117.0	4117.0	0.027309682
4118.0	4118.0	8.3781044E-5
4119.0	4119.0	6.5394786E-5
4120.0	4120.0	0.003911691
4121.0	4121.0	1.0355959E-5
4122.0	4122.0	9.232746E-6
4123.0	4123.0	0.0014699772
4124.0	4124.0	7.4692184E-6
4125.0	4125.0	7.0735964E-4
4126.0	4126.0	3.261477E-5
4127.0	4127.0	1.5079093E-5
4128.0	4128.0	0.0062392596
4129.0	4129.0	7.0145594E-5
4130.0	4130.0	0.003610665
4131.0	4131.0	0.0023924764
4132.0	4132.0	0.0065240622
4133.0	4133.0	9.925655E-6
4134.0	4134.0	2.461524E-4
4135.0	4135.0	3.0331334E-5
4136.0	4136.0	0.095577255
4137.0	4137.0	0.001122042
4138.0	4138.0	0.0022104895
4139.0	4139.0	1.5671022E-4
4140.0	4140.0	1.5432068E-5
4141.0	4141.0	2.5361413E-4
4142.0	4142.0	0.0015897105
4143.0	4143.0	4.7664938E-4
4144.0	4144.0	9.921527E-5
4145.0	4145.0	2.0223238E-4
4146.0	4146.0	5.342615E-4
4147.0	4147.0	0.0017310693
4148.0	4148.0	9.206183E-5
4149.0	4149.0	3.8395874E-6
4150.0	4150.0	2.983975E-5
4151.0	4151.0	0.078807004
4152.0	4152.0	3.4063027E-4
4153.0	4153.0	2.4344927E-5
4154.0	4154.0	8.471623E-4
4155.0	4155.0	1.02485115E-4
4156.0	4156.0	0.02536843
4157.0	4157.0	1.250966E-5
4158.0	4158.0	9.733789E-6
4159.0	4159.0	2.7563005E-5
4160.0	4160.0	1.8489583E-5
4161.0	4161.0	1.17961035E-5
4162.0	4162.0	4.8501483E-5
4163.0	4163.0	8.0045225E-5
4164.0	4164.0	5.555872E-5
4165.0	4165.0	0.0019065888
4166.0	4166.0	0.0153587125
4167.0	4167.0	0.0020028008
4168.0	4168.0	1.1061857E-5
4169.0	4169.0	3.0301829E-4
4170.0	4170.0	7.141459E-5
4171.0	4171.0	3.5793683E-4
4172.0	4172.0	2.4822835E-4
4173.0	4173.0	2.829806E-4
4174.0	4174.0	0.0025619254
4175.0	4175.0	3.1046564E-4
4176.0	4176.0	0.0013966678
4177.0	4177.0	0.0015835298
4178.0	4178.0	7.4772834E-4
4179.0	4179.0	0.0040355176
4180.0	4180.0	8.0888385E-6
4181.0	4181.0	0.1748411
4182.0	4182.0	1.20323115E-4
4183.0	4183.0	4.101613E-4
4184.0	4184.0	8.267656E-4
4185.0	4185.0	0.0013235365
4186.0	4186.0	3.326943E-5
4187.0	4187.0	0.04977743
4188.0	4188.0	0.005994006
4189.0	4189.0	5.2604626E-4
4190.0	4190.0	0.56847376
4191.0	4191.0	0.0013695162
4192.0	4192.0	0.0011731327
4193.0	4193.0	1.161641E-5
4194.0	4194.0	0.00456985
4195.0	4195.0	0.0028715741
4196.0	4196.0	2.6879688E-5
4197.0	4197.0	4.0871597E-5
4198.0	4198.0	2.6110228E-4
4199.0	4199.0	0.026654676
4200.0	4200.0	0.0017409693
4201.0	4201.0	1.4629608E-4
4202.0	4202.0	2.957239E-4
4203.0	4203.0	1.7143514E-4
4204.0	4204.0	0.0034662373
4205.0	4205.0	6.6148286E-4
4206.0	4206.0	5.3481897E-5
4207.0	4207.0	9.357296E-4
4208.0	4208.0	5.2940093E-5
4209.0	4209.0	8.456561E-5
4210.0	4210.0	0.0020595253
4211.0	4211.0	3.4379864E-6
4212.0	4212.0	2.2898837E-6
4213.0	4213.0	1.2584321E-5
4214.0	4214.0	3.5962657E-4
4215.0	4215.0	2.8356595E-4
4216.0	4216.0	4.6432348E-7
4217.0	4217.0	9.6120336E-4
4218.0	4218.0	0.0065954803
4219.0	4219.0	7.962689E-5
4220.0	4220.0	2.2111317E-4
4221.0	4221.0	0.0021980254
4222.0	4222.0	0.0019844966
4223.0	4223.0	1.177773E-4
4224.0	4224.0	2.3499258E-4
4225.0	4225.0	4.2348493E-6
4226.0	4226.0	2.6693696E-4
4227.0	4227.0	0.0013636415
4228.0	4228.0	4.511851E-4
4229.0	4229.0	1.1362658E-5
4230.0	4230.0	0.4007561
4231.0	4231.0	7.0294145E-6
4232.0	4232.0	0.17433499
4233.0	4233.0	0.004976533
4234.0	4234.0	3.540842E-4
4235.0	4235.0	1.3399872E-5
4236.0	4236.0	8.671265E-6
4237.0	4237.0	1.9286306E-6
4238.0	4238.0	6.269942E-4
4239.0	4239.0	4.344503E-5
4240.0	4240.0	3.0323534E-4
4241.0	4241.0	1.7223207E-5
4242.0	4242.0	1.0765613E-5
4243.0	4243.0	0.010253446
4244.0	4244.0	0.0025841633
4245.0	4245.0	2.7729868E-4
4246.0	4246.0	9.4472096E-5
4247.0	4247.0	0.0023178933
4248.0	4248.0	1.4979868E-4
4249.0	4249.0	8.645078E-5
4250.0	4250.0	0.0023052546
4251.0	4251.0	9.8116536E-5
4252.0	4252.0	9.857673E-4
4253.0	4253.0	4.7242123E-5
4254.0	4254.0	2.0443319E-4
4255.0	4255.0	3.7568796E-4
4256.0	4256.0	0.01259042
4257.0	4257.0	3.1484517E-6
4258.0	4258.0	0.018822193
4259.0	4259.0	0.0022303602
4260.0	4260.0	3.511622E-4
4261.0	4261.0	0.004111826
4262.0	4262.0	0.0024957578
4263.0	4263.0	5.040543E-4
4264.0	4264.0	3.0105773E-5
4265.0	4265.0	5.6337136E-5
4266.0	4266.0	0.0535984
4267.0	4267.0	6.3869675E-6
4268.0	4268.0	2.0748864E-4
4269.0	4269.0	0.030018814
4270.0	4270.0	0.0040794346
4271.0	4271.0	0.0698864
4272.0	4272.0	1.2171711E-4
4273.0	4273.0	0.0026129214
4274.0	4274.0	3.3341916E-4
4275.0	4275.0	1.0870283E-4
4276.0	4276.0	0.0014076103
4277.0	4277.0	1.7150907E-6
4278.0	4278.0	1.7432586E-4
4279.0	4279.0	8.7286124E-4
4280.0	4280.0	1.3329719E-4
4281.0	4281.0	3.037574E-4
4282.0	4282.0	5.9440496E-5
4283.0	4283.0	0.0013869026
4284.0	4284.0	8.7561864E-5
4285.0	4285.0	4.221672E-5
4286.0	4286.0	6.688627E-5
4287.0	4287.0	0.0071012727
4288.0	4288.0	2.7490066E-6
4289.0	4289.0	3.2404583E-5
4290.0	4290.0	4.130363E-4
4291.0	4291.0	2.798179E-4
4292.0	4292.0	0.022012053
4293.0	4293.0	3.5095036E-6
4294.0	4294.0	6.801495E-4
4295.0	4295.0	0.013953332
4296.0	4296.0	0.0027560885
4297.0	4297.0	7.038865E-6
4298.0	4298.0	1.6625298E-5
4299.0	4299.0	0.027013479
4300.0	4300.0	5.5967816E-5
4301.0	4301.0	0.004366214
4302.0	4302.0	4.670909E-5
4303.0	4303.0	0.0011717427
4304.0	4304.0	3.5164774E-6
4305.0	4305.0	0.005652807
4306.0	4306.0	0.013096884
4307.0	4307.0	6.5837885E-5
4308.0	4308.0	1.2739415E-4
4309.0	4309.0	2.5898524E-4
4310.0	4310.0	1.3120493E-4
4311.0	4311.0	0.006188309
4312.0	4312.0	3.182002E-5
4313.0	4313.0	1.240529E-4
4314.0	4314.0	2.8791817E-4
4315.0	4315.0	0.2688594
4316.0	4316.0	1.1820445E-4
4317.0	4317.0	0.0017205733
4318.0	4318.0	0.0034836666
4319.0	4319.0	0.057156652
4320.0	4320.0	8.164251E-5
4321.0	4321.0	2.5764285E-4
4322.0	4322.0	1.4466513E-4
4323.0	4323.0	2.9886904E-5
4324.0	4324.0	9.924631E-7
4325.0	4325.0	9.074666E-5
4326.0	4326.0	5.604516E-5
4327.0	4327.0	3.0107029E-5
4328.0	4328.0	0.0023845402
4329.0	4329.0	0.015332283
4330.0	4330.0	1.3971758E-4
4331.0	4331.0	1.3890285E-4
4332.0	4332.0	1.5403588E-4
4333.0	4333.0	1.5404682E-4
4334.0	4334.0	1.9644883E-4
4335.0	4335.0	0.00292246
4336.0	4336.0	0.0016716021
4337.0	4337.0	0.0023585807
4338.0	4338.0	0.0021127968
4339.0	4339.0	0.05096858
4340.0	4340.0	0.0028743045
4341.0	4341.0	1.4922264E-4
4342.0	4342.0	3.4417335E-5
4343.0	4343.0	1.9138395E-4
4344.0	4344.0	0.0014506273
4345.0	4345.0	0.01687981
4346.0	4346.0	3.9906226E-4
4347.0	4347.0	7.666385E-4
4348.0	4348.0	4.095229E-5
4349.0	4349.0	0.0028452885
4350.0	4350.0	2.4355709E-6
4351.0	4351.0	7.232734E-5
4352.0	4352.0	0.012079164
4353.0	4353.0	0.0016134541
4354.0	4354.0	0.0018880352
4355.0	4355.0	4.2190495E-6
4356.0	4356.0	6.0314505E-5
4357.0	4357.0	0.14010602
4358.0	4358.0	1.3520859E-5
4359.0	4359.0	9.7085394E-5
4360.0	4360.0	3.6779973E-5
4361.0	4361.0	1.7387332E-5
4362.0	4362.0	1.1903972E-4
4363.0	4363.0	0.0018905207
4364.0	4364.0	0.0425353
4365.0	4365.0	8.554089E-5
4366.0	4366.0	0.02050931
4367.0	4367.0	1.9994695E-4
4368.0	4368.0	0.0013200942
4369.0	4369.0	0.037963945
4370.0	4370.0	0.008488036
4371.0	4371.0	4.2507877E-6
4372.0	4372.0	2.4502398E-4
4373.0	4373.0	0.0034459578
4374.0	4374.0	4.741567E-6
4375.0	4375.0	1.3196257E-4
4376.0	4376.0	0.0054836674
4377.0	4377.0	7.148219E-5
4378.0	4378.0	0.0023558377
4379.0	4379.0	9.658413E-4
4380.0	4380.0	0.16670153
4381.0	4381.0	4.775349E-4
4382.0	4382.0	4.491563E-6
4383.0	4383.0	0.0012777391
4384.0	4384.0	8.6899454E-5
4385.0	4385.0	0.00805228
4386.0	4386.0	5.7965162E-6
4387.0	4387.0	1.2499944E-4
4388.0	4388.0	5.8651954E-4
4389.0	4389.0	0.0019437228
4390.0	4390.0	4.828926E-4
4391.0	4391.0	6.9814385E-4
4392.0	4392.0	0.01586599
4393.0	4393.0	7.522808E-4
4394.0	4394.0	9.372507E-6
4395.0	4395.0	0.0010023564
4396.0	4396.0	1.234054E-4
4397.0	4397.0	3.3028352E-6
4398.0	4398.0	0.0012646248
4399.0	4399.0	0.0034188307
4400.0	4400.0	5.368898E-4
4401.0	4401.0	1.3899275E-4
4402.0	4402.0	0.0031291875
4403.0	4403.0	1.7032555E-4
4404.0	4404.0	1.5132953E-5
4405.0	4405.0	0.24646756
4406.0	4406.0	1.7690593E-4
4407.0	4407.0	0.007891588
4408.0	4408.0	5.21827E-4
4409.0	4409.0	5.819749E-4
4410.0	4410.0	5.0555254E-6
4411.0	4411.0	0.0020019915
4412.0	4412.0	5.1380246E-4
4413.0	4413.0	2.0114417E-4
4414.0	4414.0	0.09453128
4415.0	4415.0	0.7890284
4416.0	4416.0	2.4697615E-4
4417.0	4417.0	1.19285956E-4
4418.0	4418.0	0.004562698
4419.0	4419.0	1.2806123E-4
4420.0	4420.0	1.0850335E-5
4421.0	4421.0	2.3222565E-4
4422.0	4422.0	1.5205411E-4
4423.0	4423.0	0.004576729
4424.0	4424.0	2.431651E-4
4425.0	4425.0	0.001459014
4426.0	4426.0	2.0651224E-4
4427.0	4427.0	0.13122846
4428.0	4428.0	1.3491699E-4
4429.0	4429.0	1.6912614E-4
4430.0	4430.0	0.0028750459
4431.0	4431.0	0.0027744905
4432.0	4432.0	1.1082011E-4
4433.0	4433.0	4.5084657E-6
4434.0	4434.0	2.7553018E-4
4435.0	4435.0	4.9463153E-4
4436.0	4436.0	3.43836E-4
4437.0	4437.0	0.002500844
4438.0	4438.0	2.040866E-5
4439.0	4439.0	6.2404585E-4
4440.0	4440.0	0.47112846
4441.0	4441.0	4.1461686E-4
4442.0	4442.0	0.0036462517
4443.0	4443.0	3.7099308E-4
4444.0	4444.0	3.2009438E-4
4445.0	4445.0	1.43499465E-5
4446.0	4446.0	7.253343E-5
4447.0	4447.0	5.3357668E-5
4448.0	4448.0	4.8944576E-6
4449.0	4449.0	0.010787215
4450.0	4450.0	2.4205922E-4
4451.0	4451.0	8.456914E-4
4452.0	4452.0	3.539337E-6
4453.0	4453.0	0.0069632176
4454.0	4454.0	0.040158488
4455.0	4455.0	0.006017907
4456.0	4456.0	0.03020591
4457.0	4457.0	3.2164036E-5
4458.0	4458.0	0.0010845584
4459.0	4459.0	0.060914088
4460.0	4460.0	0.003140123
4461.0	4461.0	0.005282015
4462.0	4462.0	1.9278668E-4
4463.0	4463.0	5.3254893E-4
4464.0	4464.0	5.382589E-6
4465.0	4465.0	8.189156E-6
4466.0	4466.0	2.6524946E-4
4467.0	4467.0	0.0015492068
4468.0	4468.0	5.8515253E-4
4469.0	4469.0	0.0018347381
4470.0	4470.0	5.6555745E-4
4471.0	4471.0	1.9972258E-6
4472.0	4472.0	0.0013323317
4473.0	4473.0	0.2561482
4474.0	4474.0	8.6658535E-4
4475.0	4475.0	0.0023395692
4476.0	4476.0	0.2795003
4477.0	4477.0	4.1059582E-5
4478.0	4478.0	3.5457872E-4
4479.0	4479.0	8.548993E-6
4480.0	4480.0	0.003821014
4481.0	4481.0	8.486828E-6
4482.0	4482.0	0.0014195468
4483.0	4483.0	0.004374381
4484.0	4484.0	4.420684E-5
4485.0	4485.0	2.1484262E-5
4486.0	4486.0	0.004169586
4487.0	4487.0	4.954114E-5
4488.0	4488.0	1.0703142E-4
4489.0	4489.0	7.87236E-5
4490.0	4490.0	6.419386E-4
4491.0	4491.0	5.517723E-5
4492.0	4492.0	1.3022736E-5
4493.0	4493.0	0.0014199996
4494.0	4494.0	8.65372E-6
4495.0	4495.0	5.7315547E-4
4496.0	4496.0	0.0010059146
4497.0	4497.0	3.3816843E-6
4498.0	4498.0	2.4672656E-4
4499.0	4499.0	0.0047192294
4500.0	4500.0	6.477688E-4
4501.0	4501.0	1.4190501E-4
4502.0	4502.0	0.0030063963
4503.0	4503.0	1.2371759E-4
4504.0	4504.0	8.832894E-5
4505.0	4505.0	4.823135E-6
4506.0	4506.0	7.3381852E-6
4507.0	4507.0	2.59295E-5
4508.0	4508.0	0.005817708
4509.0	4509.0	8.104685E-4
4510.0	4510.0	8.8390974E-5
4511.0	4511.0	1.8404589E-4
4512.0	4512.0	5.5910466E-4
4513.0	4513.0	0.41636777
4514.0	4514.0	8.199762E-7
4515.0	4515.0	2.4861033E-4
4516.0	4516.0	8.7106036E-4
4517.0	4517.0	8.91878E-5
4518.0	4518.0	0.0047153193
4519.0	4519.0	1.9514335E-5
4520.0	4520.0	0.0050936295
4521.0	4521.0	6.3992204E-4
4522.0	4522.0	9.915333E-4
4523.0	4523.0	7.9570664E-4
4524.0	4524.0	4.1448056E-6
4525.0	4525.0	1.2370585E-4
4526.0	4526.0	5.2292563E-4
4527.0	4527.0	4.299325E-6
4528.0	4528.0	0.0066471766
4529.0	4529.0	4.693369E-6
4530.0	4530.0	3.6929334E-5
4531.0	4531.0	0.2848056
4532.0	4532.0	3.5388857E-5
4533.0	4533.0	1.6337199E-6
4534.0	4534.0	0.0046881884
4535.0	4535.0	3.3209473E-4
4536.0	4536.0	5.610183E-4
4537.0	4537.0	6.534021E-5
4538.0	4538.0	8.144563E-5
4539.0	4539.0	6.806014E-5
4540.0	4540.0	2.3607E-4
4541.0	4541.0	1.1131068E-4
4542.0	4542.0	9.3606344E-5
4543.0	4543.0	6.559451E-5
4544.0	4544.0	2.4727642E-4
4545.0	4545.0	2.0910334E-4
4546.0	4546.0	0.4510792
4547.0	4547.0	3.6057445E-5
4548.0	4548.0	7.1851705E-6
4549.0	4549.0	0.18141256
4550.0	4550.0	0.0017230057
4551.0	4551.0	0.0020295451
4552.0	4552.0	0.0010808756
4553.0	4553.0	2.4537425E-4
4554.0	4554.0	0.0010311635
4555.0	4555.0	0.020026451
4556.0	4556.0	5.1398206E-6
4557.0	4557.0	2.1592382E-4
4558.0	4558.0	3.8126795E-4
4559.0	4559.0	6.9667594E-6
4560.0	4560.0	0.009246074
4561.0	4561.0	2.895807E-4
4562.0	4562.0	7.0849273E-6
4563.0	4563.0	2.7011783E-6
4564.0	4564.0	1.8042672E-4
4565.0	4565.0	0.689917
4566.0	4566.0	6.4999994E-4
4567.0	4567.0	0.0031152642
4568.0	4568.0	4.6999555E-4
4569.0	4569.0	3.231375E-5
4570.0	4570.0	0.53925514
4571.0	4571.0	1.753929E-4
4572.0	4572.0	0.009190404
4573.0	4573.0	1.2915647E-4
4574.0	4574.0	0.0036651087
4575.0	4575.0	0.007647428
4576.0	4576.0	7.2367397E-6
4577.0	4577.0	2.6299651E-6
4578.0	4578.0	9.813675E-4
4579.0	4579.0	0.0042327656
4580.0	4580.0	0.06328788
4581.0	4581.0	0.0015838755
4582.0	4582.0	0.0015418329
4583.0	4583.0	3.247393E-6
4584.0	4584.0	0.003902012
4585.0	4585.0	2.693852E-4
4586.0	4586.0	1.8515962E-7
4587.0	4587.0	0.001644847
4588.0	4588.0	4.7865827E-4
4589.0	4589.0	3.4175365E-4
4590.0	4590.0	0.019454308
4591.0	4591.0	2.4685607E-4
4592.0	4592.0	1.8281997E-4
4593.0	4593.0	5.422774E-4
4594.0	4594.0	0.0021901391
4595.0	4595.0	4.6537E-6
4596.0	4596.0	5.3339268E-6
4597.0	4597.0	7.545064E-5
4598.0	4598.0	1.1043032E-4
4599.0	4599.0	0.0014429868
4600.0	4600.0	5.4072857E-6
4601.0	4601.0	2.3083294E-5
4602.0	4602.0	1.1167808E-4
4603.0	4603.0	6.7147025E-6
4604.0	4604.0	8.796099E-4
4605.0	4605.0	0.0015680213
4606.0	4606.0	3.647379E-4
4607.0	4607.0	2.3756776E-4
4608.0	4608.0	2.2270212E-4
4609.0	4609.0	2.1488896E-7
4610.0	4610.0	6.971253E-5
4611.0	4611.0	1.2818602E-4
4612.0	4612.0	9.806242E-6
4613.0	4613.0	0.027102208
4614.0	4614.0	0.002206818
4615.0	4615.0	3.2952805E-6
4616.0	4616.0	7.781014E-5
4617.0	4617.0	0.0027435306
4618.0	4618.0	0.0016369398
4619.0	4619.0	0.012908018
4620.0	4620.0	1.4366222E-5
4621.0	4621.0	7.746045E-6
4622.0	4622.0	9.4047235E-4
4623.0	4623.0	6.9671904E-4
4624.0	4624.0	5.1372957E-5
4625.0	4625.0	3.241209E-4
4626.0	4626.0	9.7008626E-5
4627.0	4627.0	7.1355456E-4
4628.0	4628.0	0.45395616
4629.0	4629.0	0.014614009
4630.0	4630.0	0.008346416
4631.0	4631.0	9.863243E-4
4632.0	4632.0	0.013669333
4633.0	4633.0	0.0013095047
4634.0	4634.0	7.3852687E-4
4635.0	4635.0	0.0018625938
4636.0	4636.0	7.1675704E-6
4637.0	4637.0	7.729587E-6
4638.0	4638.0	2.5345528E-4
4639.0	4639.0	2.6343443E-5
4640.0	4640.0	0.0012380792
4641.0	4641.0	3.1543997E-5
4642.0	4642.0	0.0073486515
4643.0	4643.0	3.8665425E-4
4644.0	4644.0	4.667924E-4
4645.0	4645.0	0.0034694606
4646.0	4646.0	0.0019940238
4647.0	4647.0	5.019194E-6
4648.0	4648.0	2.973346E-6
4649.0	4649.0	0.00339412
4650.0	4650.0	0.0079772975
4651.0	4651.0	5.5043303E-5
4652.0	4652.0	0.08903109
4653.0	4653.0	0.0035130421
4654.0	4654.0	2.2809826E-4
4655.0	4655.0	2.790586E-4
4656.0	4656.0	5.5308843E-5
4657.0	4657.0	4.557462E-4
4658.0	4658.0	0.0058313943
4659.0	4659.0	6.730092E-5
4660.0	4660.0	0.0032117488
4661.0	4661.0	0.0017283404
4662.0	4662.0	1.7127104E-4
4663.0	4663.0	1.2411569E-4
4664.0	4664.0	2.7833247E-4
4665.0	4665.0	1.7036835E-4
4666.0	4666.0	2.320245E-4
4667.0	4667.0	0.0020281738
4668.0	4668.0	2.3967139E-6
4669.0	4669.0	1.2014148E-4
4670.0	4670.0	5.278387E-4
4671.0	4671.0	0.0020668514
4672.0	4672.0	2.3316145E-4
4673.0	4673.0	6.9509185E-4
4674.0	4674.0	0.0011416755
4675.0	4675.0	9.2807335E-5
4676.0	4676.0	1.022111E-5
4677.0	4677.0	5.209625E-4
4678.0	4678.0	7.026662E-5
4679.0	4679.0	0.016773993
4680.0	4680.0	0.0015692774
4681.0	4681.0	0.0020464754
4682.0	4682.0	0.0039959527
4683.0	4683.0	0.0014553544
4684.0	4684.0	1.1806548E-5
4685.0	4685.0	6.757829E-5
4686.0	4686.0	2.250613E-5
4687.0	4687.0	2.5850024E-5
4688.0	4688.0	4.1799126E-6
4689.0	4689.0	0.0014138203
4690.0	4690.0	1.2322114E-4
4691.0	4691.0	1.2106031E-5
4692.0	4692.0	0.010494621
4693.0	4693.0	0.0013540406
4694.0	4694.0	8.055991E-5
4695.0	4695.0	1.2228915E-5
4696.0	4696.0	0.0012310604
4697.0	4697.0	0.020524593
4698.0	4698.0	8.376109E-5
4699.0	4699.0	0.008115035
4700.0	4700.0	3.7994132E-6
4701.0	4701.0	0.31722334
4702.0	4702.0	3.399543E-4
4703.0	4703.0	0.006930499
4704.0	4704.0	4.335183E-5
4705.0	4705.0	3.786538E-4
4706.0	4706.0	4.0773465E-8
4707.0	4707.0	9.805484E-5
4708.0	4708.0	0.0023955596
4709.0	4709.0	0.0012176452
4710.0	4710.0	3.4794113E-5
4711.0	4711.0	0.0032635382
4712.0	4712.0	0.0043488247
4713.0	4713.0	2.3951783E-5
4714.0	4714.0	6.860914E-4
4715.0	4715.0	6.809772E-7
4716.0	4716.0	1.7758028E-4
4717.0	4717.0	0.0016486495
4718.0	4718.0	0.019341104
4719.0	4719.0	0.0035233179
4720.0	4720.0	1.6431305E-4
4721.0	4721.0	0.00852418
4722.0	4722.0	4.576336E-6
4723.0	4723.0	0.004408243
4724.0	4724.0	6.749238E-5
4725.0	4725.0	1.5630676E-4
4726.0	4726.0	1.1440789E-4
4727.0	4727.0	0.0027241493
4728.0	4728.0	7.2593616E-7
4729.0	4729.0	5.348743E-4
4730.0	4730.0	7.952437E-4
4731.0	4731.0	1.2580102E-5
4732.0	4732.0	2.714993E-6
4733.0	4733.0	1.3043624E-4
4734.0	4734.0	6.0929933E-6
4735.0	4735.0	1.3589914E-5
4736.0	4736.0	9.292589E-6
4737.0	4737.0	9.127333E-5
4738.0	4738.0	1.2571594E-5
4739.0	4739.0	2.4328463E-5
4740.0	4740.0	0.061144724
4741.0	4741.0	0.003751266
4742.0	4742.0	0.0026144097
4743.0	4743.0	0.0010825794
4744.0	4744.0	0.0028419406
4745.0	4745.0	0.0027067598
4746.0	4746.0	0.0010624126
4747.0	4747.0	4.233073E-4
4748.0	4748.0	2.5496407E-5
4749.0	4749.0	1.3956113E-6
4750.0	4750.0	5.959316E-4
4751.0	4751.0	4.475004E-5
4752.0	4752.0	1.6241017E-4
4753.0	4753.0	9.548725E-5
4754.0	4754.0	3.418684E-4
4755.0	4755.0	0.6388311
4756.0	4756.0	1.32060795E-5
4757.0	4757.0	0.01927175
4758.0	4758.0	0.44631618
4759.0	4759.0	7.460338E-4
4760.0	4760.0	6.545118E-5
4761.0	4761.0	0.0035190661
4762.0	4762.0	0.0061079417
4763.0	4763.0	1.9176916E-4
4764.0	4764.0	2.327312E-4
4765.0	4765.0	3.564083E-5
4766.0	4766.0	1.9551032E-4
4767.0	4767.0	4.5883877E-4
4768.0	4768.0	2.3607402E-4
4769.0	4769.0	2.2330413E-4
4770.0	4770.0	4.1136253E-4
4771.0	4771.0	7.3701417E-4
4772.0	4772.0	4.6324165E-4
4773.0	4773.0	9.80631E-5
4774.0	4774.0	1.13694994E-4
4775.0	4775.0	4.8773407E-5
4776.0	4776.0	8.386065E-4
4777.0	4777.0	0.0015045543
4778.0	4778.0	0.09717115
4779.0	4779.0	0.004230385
4780.0	4780.0	0.0043343506
4781.0	4781.0	9.781931E-4
4782.0	4782.0	0.007775282
4783.0	4783.0	7.9943056E-5
4784.0	4784.0	0.0037323572
4785.0	4785.0	3.105697E-5
4786.0	4786.0	3.257812E-6
4787.0	4787.0	6.2702294E-4
4788.0	4788.0	6.372563E-5
4789.0	4789.0	3.7578717E-4
4790.0	4790.0	8.286621E-4
4791.0	4791.0	1.4536889E-4
4792.0	4792.0	0.013165186
4793.0	4793.0	0.08984605
4794.0	4794.0	2.8927032E-6
4795.0	4795.0	0.8061268
4796.0	4796.0	0.0063355304
4797.0	4797.0	1.4835218E-5
4798.0	4798.0	6.917214E-5
4799.0	4799.0	0.0013047613
4800.0	4800.0	0.053337462
4801.0	4801.0	1.4363034E-4
4802.0	4802.0	7.504713E-4
4803.0	4803.0	3.051183E-6
4804.0	4804.0	1.5026487E-4
4805.0	4805.0	0.0038160014
4806.0	4806.0	0.0011727827
4807.0	4807.0	3.9154922E-5
4808.0	4808.0	3.6816482E-4
4809.0	4809.0	2.94684E-4
4810.0	4810.0	6.9848425E-4
4811.0	4811.0	1.2533489E-4
4812.0	4812.0	0.0047823293
4813.0	4813.0	2.8398572E-4
4814.0	4814.0	6.029421E-5
4815.0	4815.0	0.001084195
4816.0	4816.0	5.694458E-4
4817.0	4817.0	6.398848E-4
4818.0	4818.0	5.5845006E-4
4819.0	4819.0	0.002311583
4820.0	4820.0	0.003427447
4821.0	4821.0	9.451047E-5
4822.0	4822.0	9.693246E-5
4823.0	4823.0	0.0033426895
4824.0	4824.0	7.0042974E-5
4825.0	4825.0	1.611105E-6
4826.0	4826.0	3.5941925E-5
4827.0	4827.0	0.0017057265
4828.0	4828.0	0.0029502155
4829.0	4829.0	2.9532998E-6
4830.0	4830.0	0.0060262163
4831.0	4831.0	1.6795393E-4
4832.0	4832.0	0.002400805
4833.0	4833.0	0.92978555
4834.0	4834.0	1.01751735E-4
4835.0	4835.0	4.2469832E-4
4836.0	4836.0	4.8415146E-5
4837.0	4837.0	0.017520752
4838.0	4838.0	2.2819926E-4
4839.0	4839.0	2.1182645E-4
4840.0	4840.0	9.720011E-6
4841.0	4841.0	0.0027307554
4842.0	4842.0	1.1562938E-5
4843.0	4843.0	1.567994E-5
4844.0	4844.0	0.001418807
4845.0	4845.0	2.058729E-4
4846.0	4846.0	4.063829E-4
4847.0	4847.0	0.006069182
4848.0	4848.0	0.0064853425
4849.0	4849.0	1.5318687E-5
4850.0	4850.0	0.002232837
4851.0	4851.0	1.02870494E-4
4852.0	4852.0	5.621866E-4
4853.0	4853.0	0.028865712
4854.0	4854.0	3.6646205E-5
4855.0	4855.0	7.799719E-6
4856.0	4856.0	5.2875464E-5
4857.0	4857.0	0.0020057103
4858.0	4858.0	0.0024146624
4859.0	4859.0	0.0036554972
4860.0	4860.0	0.012304806
4861.0	4861.0	0.0015892431
4862.0	4862.0	8.539507E-4
4863.0	4863.0	6.1726464E-6
4864.0	4864.0	3.2776792E-4
4865.0	4865.0	4.5728102E-5
4866.0	4866.0	4.1458596E-4
4867.0	4867.0	7.830198E-6
4868.0	4868.0	0.0034274906
4869.0	4869.0	1.1368724E-6
4870.0	4870.0	0.0021764887
4871.0	4871.0	4.465339E-6
4872.0	4872.0	7.3504554E-5
4873.0	4873.0	4.8173342E-6
4874.0	4874.0	7.57265E-5
4875.0	4875.0	5.051049E-6
4876.0	4876.0	3.151112E-4
4877.0	4877.0	2.46842E-4
4878.0	4878.0	3.651501E-4
4879.0	4879.0	0.78344136
4880.0	4880.0	7.5058466E-5
4881.0	4881.0	1.338131E-5
4882.0	4882.0	1.9037041E-4
4883.0	4883.0	0.89300114
4884.0	4884.0	1.2280204E-5
4885.0	4885.0	0.0099115
4886.0	4886.0	0.0017639778
4887.0	4887.0	0.0012361626
4888.0	4888.0	0.002203004
4889.0	4889.0	1.4774605E-4
4890.0	4890.0	6.330225E-4
4891.0	4891.0	0.0055492064
4892.0	4892.0	0.00681302
4893.0	4893.0	4.924811E-4
4894.0	4894.0	0.040767502
4895.0	4895.0	6.3315424E-4
4896.0	4896.0	0.022928093
4897.0	4897.0	2.3904007E-5
4898.0	4898.0	2.8844146E-4
4899.0	4899.0	0.7488691
4900.0	4900.0	0.0019854621
4901.0	4901.0	1.7700499E-5
4902.0	4902.0	0.012400261
4903.0	4903.0	1.8418767E-4
4904.0	4904.0	5.4258784E-5
4905.0	4905.0	6.7313877E-6
4906.0	4906.0	9.608766E-5
4907.0	4907.0	0.008162558
4908.0	4908.0	0.09591864
4909.0	4909.0	0.0030137715
4910.0	4910.0	5.8619765E-4
4911.0	4911.0	6.956709E-6
4912.0	4912.0	3.1277177E-6
4913.0	4913.0	1.413539E-5
4914.0	4914.0	0.0029109484
4915.0	4915.0	0.08445381
4916.0	4916.0	3.7754548E-6
4917.0	4917.0	6.340747E-6
4918.0	4918.0	8.818522E-5
4919.0	4919.0	3.5404816E-4
4920.0	4920.0	2.7458963E-4
4921.0	4921.0	8.708046E-4
4922.0	4922.0	0.014635123
4923.0	4923.0	6.710156E-4
4924.0	4924.0	4.6987127E-5
4925.0	4925.0	3.9371022E-4
4926.0	4926.0	0.021379726
4927.0	4927.0	3.4718869E-6
4928.0	4928.0	1.5736814E-4
4929.0	4929.0	1.5775122E-4
4930.0	4930.0	1.1607789E-5
4931.0	4931.0	0.0013375612
4932.0	4932.0	8.916112E-6
4933.0	4933.0	2.1081387E-5
4934.0	4934.0	8.6849854E-5
4935.0	4935.0	1.635643E-4
4936.0	4936.0	2.3028217E-4
4937.0	4937.0	0.0016457137
4938.0	4938.0	4.4702647E-6
4939.0	4939.0	1.1341974E-4
4940.0	4940.0	0.7870274
4941.0	4941.0	2.8151184E-4
4942.0	4942.0	4.145314E-6
4943.0	4943.0	4.2326697E-5
4944.0	4944.0	6.5417657E-6
4945.0	4945.0	0.01673036
4946.0	4946.0	0.0011292531
4947.0	4947.0	7.120827E-4
4948.0	4948.0	0.001970206
4949.0	4949.0	2.6803642E-5
4950.0	4950.0	1.1795031E-4
4951.0	4951.0	0.0053491313
4952.0	4952.0	8.726698E-4
4953.0	4953.0	3.8591347E-4
4954.0	4954.0	5.8630783E-5
4955.0	4955.0	0.0020173737
4956.0	4956.0	9.0637745E-4
4957.0	4957.0	1.288409E-4
4958.0	4958.0	0.0020605072
4959.0	4959.0	9.199048E-5
4960.0	4960.0	1.792976E-6
4961.0	4961.0	6.417425E-4
4962.0	4962.0	1.0522657E-5
4963.0	4963.0	9.060825E-5
4964.0	4964.0	2.655925E-4
4965.0	4965.0	0.0012311898
4966.0	4966.0	1.8983398E-4
4967.0	4967.0	2.4982082E-6
4968.0	4968.0	0.019670805
4969.0	4969.0	0.0012301503
4970.0	4970.0	0.0054777577
4971.0	4971.0	2.3895185E-5
4972.0	4972.0	1.7085027E-4
4973.0	4973.0	2.833734E-5
4974.0	4974.0	0.0073040975
4975.0	4975.0	0.0019647523
4976.0	4976.0	0.0030044676
4977.0	4977.0	6.409746E-4
4978.0	4978.0	0.0080564665
4979.0	4979.0	9.034715E-4
4980.0	4980.0	1.1185927E-4
4981.0	4981.0	3.1232167E-4
4982.0	4982.0	0.2530847
4983.0	4983.0	0.39812177
4984.0	4984.0	2.5399728E-5
4985.0	4985.0	2.0277515E-4
4986.0	4986.0	7.264119E-4
4987.0	4987.0	0.0028884043
4988.0	4988.0	1.9748088E-4
4989.0	4989.0	1.4905929E-5
4990.0	4990.0	2.4365183E-6
4991.0	4991.0	0.045556333
4992.0	4992.0	0.018722078
4993.0	4993.0	0.005761255
4994.0	4994.0	0.012939979
4995.0	4995.0	1.9798674E-5
4996.0	4996.0	9.126824E-4
4997.0	4997.0	1.2462848E-4
4998.0	4998.0	6.0483777E-5
4999.0	4999.0	2.8768794E-5
5000.0	5000.0	0.0010047106
5001.0	5001.0	3.4421394E-4
5002.0	5002.0	8.105151E-5
5003.0	5003.0	3.892662E-5
5004.0	5004.0	0.0048882505
5005.0	5005.0	3.84157E-4
5006.0	5006.0	8.420522E-5
5007.0	5007.0	0.014304681
5008.0	5008.0	5.456839E-4
5009.0	5009.0	0.0015938502
5010.0	5010.0	3.481354E-5
5011.0	5011.0	7.530497E-5
5012.0	5012.0	8.915444E-5
5013.0	5013.0	0.0050780904
5014.0	5014.0	0.008397757
5015.0	5015.0	2.7438867E-4
5016.0	5016.0	0.0032842245
5017.0	5017.0	1.2884669E-4
5018.0	5018.0	6.2133896E-4
5019.0	5019.0	1.8318891E-5
5020.0	5020.0	0.0047923326
5021.0	5021.0	6.871308E-4
5022.0	5022.0	1.2880014E-5
5023.0	5023.0	6.5729435E-4
5024.0	5024.0	0.0032648204
5025.0	5025.0	2.30055E-4
5026.0	5026.0	1.021576E-4
5027.0	5027.0	2.7486414E-4
5028.0	5028.0	4.013502E-6
5029.0	5029.0	4.4471875E-4
5030.0	5030.0	1.5000148E-4
5031.0	5031.0	3.8617357E-4
5032.0	5032.0	0.008124519
5033.0	5033.0	0.0010029776
5034.0	5034.0	7.410655E-4
5035.0	5035.0	1.0747707E-5
5036.0	5036.0	3.2950034E-6
5037.0	5037.0	0.0073535475
5038.0	5038.0	4.2269035E-4
5039.0	5039.0	0.0037989537
5040.0	5040.0	0.0013738173
5041.0	5041.0	6.749689E-5
5042.0	5042.0	0.0011823463
5043.0	5043.0	6.9374003E-4
5044.0	5044.0	6.316297E-4
5045.0	5045.0	0.004855433
5046.0	5046.0	1.00117404E-7
5047.0	5047.0	1.8797648E-6
5048.0	5048.0	6.869746E-4
5049.0	5049.0	0.0021937124
5050.0	5050.0	0.002263369
5051.0	5051.0	3.307261E-4
5052.0	5052.0	0.0028552304
5053.0	5053.0	0.009548878
5054.0	5054.0	0.0033515103
5055.0	5055.0	4.1453436E-4
5056.0	5056.0	0.012935437
5057.0	5057.0	1.1277436E-5
5058.0	5058.0	0.20232393
5059.0	5059.0	3.3293862E-4
5060.0	5060.0	1.8044831E-5
5061.0	5061.0	0.0022680664
5062.0	5062.0	6.4702437E-4
5063.0	5063.0	0.23984471
5064.0	5064.0	1.5144939E-4
5065.0	5065.0	0.0015906786
5066.0	5066.0	8.230355E-5
5067.0	5067.0	5.457231E-5
5068.0	5068.0	0.001420678
5069.0	5069.0	1.8104021E-5
5070.0	5070.0	7.305226E-4
5071.0	5071.0	0.0062142005
5072.0	5072.0	6.130061E-5
5073.0	5073.0	1.2537304E-4
5074.0	5074.0	0.08909061
5075.0	5075.0	0.001978176
5076.0	5076.0	0.0026782332
5077.0	5077.0	9.233943E-4
5078.0	5078.0	0.005680508
5079.0	5079.0	8.2916033E-4
5080.0	5080.0	2.0140197E-4
5081.0	5081.0	1.1798985E-5
5082.0	5082.0	7.082765E-5
5083.0	5083.0	8.801347E-5
5084.0	5084.0	0.00824877
5085.0	5085.0	4.0065635E-5
5086.0	5086.0	0.0031239004
5087.0	5087.0	7.4217396E-6
5088.0	5088.0	0.0026178223
5089.0	5089.0	0.001553515
5090.0	5090.0	4.2399258E-4
5091.0	5091.0	1.48026E-4
5092.0	5092.0	1.4557774E-4
5093.0	5093.0	3.360342E-4
5094.0	5094.0	3.4874272E-5
5095.0	5095.0	8.728731E-5
5096.0	5096.0	0.011653158
5097.0	5097.0	1.2047816E-4
5098.0	5098.0	0.0015406663
5099.0	5099.0	5.116407E-5
5100.0	5100.0	1.7687735E-5
5101.0	5101.0	4.716577E-6
5102.0	5102.0	5.8792956E-4
5103.0	5103.0	7.87469E-5
5104.0	5104.0	0.034463443
5105.0	5105.0	6.7501486E-4
5106.0	5106.0	0.045544054
5107.0	5107.0	2.9609277E-4
5108.0	5108.0	0.005699314
5109.0	5109.0	1.2852413E-4
5110.0	5110.0	0.7961473
5111.0	5111.0	2.2916001E-4
5112.0	5112.0	0.0022191685
5113.0	5113.0	4.8138844E-4
5114.0	5114.0	0.0040476248
5115.0	5115.0	7.5844514E-6
5116.0	5116.0	1.3002133E-4
5117.0	5117.0	0.0015556496
5118.0	5118.0	3.0281933E-4
5119.0	5119.0	0.0023827879
5120.0	5120.0	0.82739145
5121.0	5121.0	0.0048121014
5122.0	5122.0	2.0368327E-4
5123.0	5123.0	1.5563346E-5
5124.0	5124.0	0.002798142
5125.0	5125.0	8.352576E-4
5126.0	5126.0	0.13868396
5127.0	5127.0	0.007806086
5128.0	5128.0	6.951102E-4
5129.0	5129.0	0.0027697412
5130.0	5130.0	7.7062263E-4
5131.0	5131.0	2.5429235E-6
5132.0	5132.0	0.0025908826
5133.0	5133.0	0.00992725
5134.0	5134.0	4.371605E-4
5135.0	5135.0	0.0017232579
5136.0	5136.0	6.9359137E-4
5137.0	5137.0	3.4899687E-4
5138.0	5138.0	0.012447683
5139.0	5139.0	0.012961621
5140.0	5140.0	1.0385769E-4
5141.0	5141.0	6.663933E-4
5142.0	5142.0	7.0312514E-4
5143.0	5143.0	0.14442149
5144.0	5144.0	0.001062792
5145.0	5145.0	0.01464794
5146.0	5146.0	2.3500489E-4
5147.0	5147.0	1.1799081E-4
5148.0	5148.0	3.0383028E-6
5149.0	5149.0	8.384057E-5
5150.0	5150.0	0.0010878963
5151.0	5151.0	9.3225914E-4
5152.0	5152.0	0.0036985748
5153.0	5153.0	0.007921836
5154.0	5154.0	1.820856E-4
5155.0	5155.0	0.0070496234
5156.0	5156.0	0.0047781696
5157.0	5157.0	7.410485E-4
5158.0	5158.0	0.0045386623
5159.0	5159.0	4.3175355E-6
5160.0	5160.0	5.2621283E-5
5161.0	5161.0	2.2565694E-6
5162.0	5162.0	1.0423271E-5
5163.0	5163.0	0.017911468
5164.0	5164.0	0.0043798736
5165.0	5165.0	1.0783279E-4
5166.0	5166.0	0.0033230246
5167.0	5167.0	0.022107163
5168.0	5168.0	2.8563009E-4
5169.0	5169.0	4.466869E-4
5170.0	5170.0	0.001017817
5171.0	5171.0	0.001391449
5172.0	5172.0	4.4001348E-4
5173.0	5173.0	0.05725087
5174.0	5174.0	6.6397246E-5
5175.0	5175.0	1.9231997E-5
5176.0	5176.0	0.0010642705
5177.0	5177.0	1.6688663E-4
5178.0	5178.0	0.17844781
5179.0	5179.0	0.003297274
5180.0	5180.0	6.702889E-5
5181.0	5181.0	0.0013893426
5182.0	5182.0	0.0020154112
5183.0	5183.0	3.4118263E-4
5184.0	5184.0	2.6041434E-5
5185.0	5185.0	2.8325417E-6
5186.0	5186.0	0.0013622113
5187.0	5187.0	0.0045389812
5188.0	5188.0	1.8910712E-5
5189.0	5189.0	0.0053066714
5190.0	5190.0	0.0012677938
5191.0	5191.0	2.9125342E-5
5192.0	5192.0	0.012846952
5193.0	5193.0	6.950386E-4
5194.0	5194.0	0.037464734
5195.0	5195.0	0.012653179
5196.0	5196.0	0.052843552
5197.0	5197.0	7.133304E-5
5198.0	5198.0	0.0026466395
5199.0	5199.0	2.1592784E-4
5200.0	5200.0	8.5333164E-4
5201.0	5201.0	0.016479898
5202.0	5202.0	8.553056E-6
5203.0	5203.0	0.29874948
5204.0	5204.0	0.5952612
5205.0	5205.0	1.2068744E-5
5206.0	5206.0	1.2314962E-5
5207.0	5207.0	0.0037742625
5208.0	5208.0	0.0016464799
5209.0	5209.0	6.802129E-5
5210.0	5210.0	0.018448852
5211.0	5211.0	2.172759E-5
5212.0	5212.0	6.673991E-5
5213.0	5213.0	2.949365E-4
5214.0	5214.0	0.0011933141
5215.0	5215.0	0.5331522
5216.0	5216.0	2.8914944E-6
5217.0	5217.0	2.4274414E-4
5218.0	5218.0	7.2310434E-4
5219.0	5219.0	9.7223767E-4
5220.0	5220.0	4.478726E-4
5221.0	5221.0	0.030540487
5222.0	5222.0	9.823603E-4
5223.0	5223.0	0.14460467
5224.0	5224.0	2.4240604E-4
5225.0	5225.0	2.040308E-4
5226.0	5226.0	7.4362656E-4
5227.0	5227.0	1.39727E-4
5228.0	5228.0	0.0010329952
5229.0	5229.0	1.5225992E-4
5230.0	5230.0	3.069022E-4
5231.0	5231.0	6.45797E-6
5232.0	5232.0	1.0380648E-5
5233.0	5233.0	2.2301589E-5
5234.0	5234.0	0.0017045176
5235.0	5235.0	0.15444109
5236.0	5236.0	2.9593497E-4
5237.0	5237.0	1.01465535E-4
5238.0	5238.0	0.0059235017
5239.0	5239.0	8.345543E-8
5240.0	5240.0	1.0822559E-5
5241.0	5241.0	9.93184E-5
5242.0	5242.0	0.0042907605
5243.0	5243.0	3.7255173E-4
5244.0	5244.0	0.009193694
5245.0	5245.0	0.0013817089
5246.0	5246.0	1.3860826E-4
5247.0	5247.0	4.7108367E-7
5248.0	5248.0	0.0022190877
5249.0	5249.0	1.1437123E-4
5250.0	5250.0	1.288819E-4
5251.0	5251.0	3.9365248E-5
5252.0	5252.0	0.018251583
5253.0	5253.0	1.3521098E-5
5254.0	5254.0	0.0057924325
5255.0	5255.0	4.645987E-4
5256.0	5256.0	1.5475121E-4
5257.0	5257.0	0.05634071
5258.0	5258.0	2.4871263E-4
5259.0	5259.0	2.1635997E-6
5260.0	5260.0	0.008779859
5261.0	5261.0	1.5589238E-4
5262.0	5262.0	1.7801487E-4
5263.0	5263.0	2.2973936E-5
5264.0	5264.0	2.2214104E-4
5265.0	5265.0	9.944014E-5
5266.0	5266.0	4.843284E-6
5267.0	5267.0	1.2293023E-4
5268.0	5268.0	1.7781912E-4
5269.0	5269.0	4.9244484E-4
5270.0	5270.0	0.6528272
5271.0	5271.0	1.6241393E-5
5272.0	5272.0	1.2891248E-5
5273.0	5273.0	0.006121402
5274.0	5274.0	6.6115096E-4
5275.0	5275.0	0.0055142804
5276.0	5276.0	2.3152072E-4
5277.0	5277.0	2.102689E-4
5278.0	5278.0	6.789351E-4
5279.0	5279.0	2.6866055E-5
5280.0	5280.0	2.5563638E-4
5281.0	5281.0	1.2718253E-4
5282.0	5282.0	3.8317353E-6
5283.0	5283.0	4.0309035E-4
5284.0	5284.0	8.7268464E-4
5285.0	5285.0	4.3369696E-4
5286.0	5286.0	1.4877578E-5
5287.0	5287.0	0.096913666
5288.0	5288.0	1.4618358E-4
5289.0	5289.0	1.6914852E-4
5290.0	5290.0	0.0012187017
5291.0	5291.0	3.2457494E-5
5292.0	5292.0	0.004252399
5293.0	5293.0	0.0014023291
5294.0	5294.0	9.897006E-6
5295.0	5295.0	0.0022614426
5296.0	5296.0	6.260055E-4
5297.0	5297.0	0.0032409565
5298.0	5298.0	0.0013317026
5299.0	5299.0	0.015916735
5300.0	5300.0	0.37689337
5301.0	5301.0	9.399827E-5
5302.0	5302.0	4.949194E-6
5303.0	5303.0	1.0127764E-5
5304.0	5304.0	3.681513E-4
5305.0	5305.0	5.4089443E-5
5306.0	5306.0	0.024211109
5307.0	5307.0	1.0594148E-4
5308.0	5308.0	0.030292407
5309.0	5309.0	5.728631E-4
5310.0	5310.0	1.5950203E-5
5311.0	5311.0	3.7816077E-5
5312.0	5312.0	0.0016325975
5313.0	5313.0	1.1007578E-4
5314.0	5314.0	0.013630919
5315.0	5315.0	0.04143876
5316.0	5316.0	1.6513026E-4
5317.0	5317.0	7.572571E-6
5318.0	5318.0	2.779422E-4
5319.0	5319.0	0.04775321
5320.0	5320.0	0.008471057
5321.0	5321.0	0.012468074
5322.0	5322.0	8.745267E-4
5323.0	5323.0	5.9371995E-4
5324.0	5324.0	2.8233018E-4
5325.0	5325.0	0.13498561
5326.0	5326.0	3.9122183E-6
5327.0	5327.0	0.019496335
5328.0	5328.0	1.6266642E-4
5329.0	5329.0	3.8148175E-4
5330.0	5330.0	3.8263452E-4
5331.0	5331.0	0.0022639413
5332.0	5332.0	6.48958E-5
5333.0	5333.0	4.727028E-5
5334.0	5334.0	0.036679357
5335.0	5335.0	2.3790983E-6
5336.0	5336.0	6.0506316E-4
5337.0	5337.0	1.12893664E-4
5338.0	5338.0	0.0058761397
5339.0	5339.0	3.057863E-6
5340.0	5340.0	0.0020666805
5341.0	5341.0	3.9130853E-5
5342.0	5342.0	2.6443176E-4
5343.0	5343.0	3.7703887E-4
5344.0	5344.0	2.383397E-5
5345.0	5345.0	6.628215E-4
5346.0	5346.0	0.0021915305
5347.0	5347.0	1.2492492E-5
5348.0	5348.0	0.008891792
5349.0	5349.0	1.3343609E-5
5350.0	5350.0	0.0059342957
5351.0	5351.0	5.3393166E-4
5352.0	5352.0	1.8557866E-5
5353.0	5353.0	0.0035807288
5354.0	5354.0	8.207986E-6
5355.0	5355.0	3.7864225E-5
5356.0	5356.0	5.6843724E-5
5357.0	5357.0	1.7547941E-6
5358.0	5358.0	3.115305E-6
5359.0	5359.0	1.16339965E-4
5360.0	5360.0	1.912088E-6
5361.0	5361.0	5.7867594E-4
5362.0	5362.0	3.0471475E-4
5363.0	5363.0	0.0010336125
5364.0	5364.0	2.0515936E-6
5365.0	5365.0	1.1907701E-5
5366.0	5366.0	0.0024870036
5367.0	5367.0	0.2805145
5368.0	5368.0	4.4930808E-4
5369.0	5369.0	1.3133007E-4
5370.0	5370.0	0.09482899
5371.0	5371.0	1.5217278E-4
5372.0	5372.0	7.094106E-5
5373.0	5373.0	0.0020652732
5374.0	5374.0	1.7125436E-4
5375.0	5375.0	0.0013817359
5376.0	5376.0	0.011929051
5377.0	5377.0	0.0012979697
5378.0	5378.0	1.8230667E-5
5379.0	5379.0	2.1901508E-4
5380.0	5380.0	1.1087854E-5
5381.0	5381.0	0.018108016
5382.0	5382.0	0.001705349
5383.0	5383.0	0.16265382
5384.0	5384.0	0.0034847492
5385.0	5385.0	2.214838E-5
5386.0	5386.0	8.876344E-6
5387.0	5387.0	7.2374404E-4
5388.0	5388.0	6.473564E-4
5389.0	5389.0	2.0811502E-5
5390.0	5390.0	1.3423998E-5
5391.0	5391.0	9.60762E-6
5392.0	5392.0	4.682993E-6
5393.0	5393.0	0.0064614564
5394.0	5394.0	9.5869036E-5
5395.0	5395.0	1.6032893E-4
5396.0	5396.0	2.3564708E-6
5397.0	5397.0	0.056491885
5398.0	5398.0	0.0027388283
5399.0	5399.0	0.002336068
5400.0	5400.0	0.0051751607
5401.0	5401.0	0.0017885845
5402.0	5402.0	0.009005754
5403.0	5403.0	2.3041857E-6
5404.0	5404.0	9.940517E-4
5405.0	5405.0	0.0053324196
5406.0	5406.0	0.0011195599
5407.0	5407.0	7.865456E-5
5408.0	5408.0	0.0025490674
5409.0	5409.0	0.30654073
5410.0	5410.0	0.0020748999
5411.0	5411.0	2.544755E-7
5412.0	5412.0	0.002395972
5413.0	5413.0	1.0070287E-4
5414.0	5414.0	1.0622334E-5
5415.0	5415.0	2.6981903E-5
5416.0	5416.0	3.0729018E-6
5417.0	5417.0	2.018936E-5
5418.0	5418.0	0.0063016345
5419.0	5419.0	0.0019839613
5420.0	5420.0	0.0030335062
5421.0	5421.0	6.744122E-4
5422.0	5422.0	0.008780045
5423.0	5423.0	0.0034887346
5424.0	5424.0	4.1993688E-5
5425.0	5425.0	2.1662259E-4
5426.0	5426.0	0.12341722
5427.0	5427.0	0.4043129
5428.0	5428.0	4.984047E-4
5429.0	5429.0	0.0040134625
5430.0	5430.0	5.1617837E-5
5431.0	5431.0	2.3534543E-4
5432.0	5432.0	9.446549E-6
5433.0	5433.0	0.0025359767
5434.0	5434.0	1.5020536E-4
5435.0	5435.0	5.9301856E-5
5436.0	5436.0	9.438426E-5
5437.0	5437.0	1.1836263E-5
5438.0	5438.0	7.972348E-6
5439.0	5439.0	0.009607689
5440.0	5440.0	3.39307E-5
5441.0	5441.0	4.4229015E-4
5442.0	5442.0	0.019034538
5443.0	5443.0	1.4800834E-4
5444.0	5444.0	2.696111E-4
5445.0	5445.0	4.413929E-6
5446.0	5446.0	6.4380634E-5
5447.0	5447.0	0.49977306
5448.0	5448.0	1.13696326E-4
5449.0	5449.0	0.001238335
5450.0	5450.0	4.414921E-6
5451.0	5451.0	2.5480178E-6
5452.0	5452.0	2.9219666E-6
5453.0	5453.0	3.2699315E-4
5454.0	5454.0	0.007865009
5455.0	5455.0	5.928177E-6
5456.0	5456.0	0.06514578
5457.0	5457.0	0.003907606
5458.0	5458.0	0.0042720824
5459.0	5459.0	0.0050363536
5460.0	5460.0	3.739376E-4
5461.0	5461.0	8.0394227E-4
5462.0	5462.0	2.9565044E-6
5463.0	5463.0	7.845674E-4
5464.0	5464.0	5.4431224E-4
5465.0	5465.0	0.0016591062
5466.0	5466.0	0.0010485818
5467.0	5467.0	4.9058034E-4
5468.0	5468.0	0.0023209085
5469.0	5469.0	0.88855696
5470.0	5470.0	0.0011723272
5471.0	5471.0	0.029323962
5472.0	5472.0	2.0106852E-5
5473.0	5473.0	0.03571926
5474.0	5474.0	0.01069586
5475.0	5475.0	0.0025540541
5476.0	5476.0	0.78217185
5477.0	5477.0	0.0014588296
5478.0	5478.0	2.7444353E-4
5479.0	5479.0	0.03003683
5480.0	5480.0	9.2876697E-4
5481.0	5481.0	7.971164E-4
5482.0	5482.0	7.47551E-5
5483.0	5483.0	9.607004E-5
5484.0	5484.0	5.0084856E-7
5485.0	5485.0	3.3823994E-6
5486.0	5486.0	0.002427515
5487.0	5487.0	0.001539786
5488.0	5488.0	9.605968E-4
5489.0	5489.0	2.9859812E-5
5490.0	5490.0	0.00504847
5491.0	5491.0	0.0063357083
5492.0	5492.0	1.2807781E-4
5493.0	5493.0	1.7347296E-4
5494.0	5494.0	0.0016102078
5495.0	5495.0	5.211678E-6
5496.0	5496.0	2.607964E-5
5497.0	5497.0	0.010372214
5498.0	5498.0	0.0012451577
5499.0	5499.0	1.9507598E-4
5500.0	5500.0	0.03894388
5501.0	5501.0	2.899887E-4
5502.0	5502.0	4.101758E-4
5503.0	5503.0	0.0043099667
5504.0	5504.0	1.2676005E-4
5505.0	5505.0	0.00359695
5506.0	5506.0	0.003717231
5507.0	5507.0	4.8388185E-5
5508.0	5508.0	6.3148164E-4
5509.0	5509.0	0.0037675684
5510.0	5510.0	5.542671E-4
5511.0	5511.0	2.0543163E-4
5512.0	5512.0	0.004870393
5513.0	5513.0	0.0016187617
5514.0	5514.0	0.0010332989
5515.0	5515.0	4.1132446E-4
5516.0	5516.0	0.0024920218
5517.0	5517.0	1.479363E-5
5518.0	5518.0	8.743566E-6
5519.0	5519.0	0.007629242
5520.0	5520.0	0.014251323
5521.0	5521.0	2.5640088E-6
5522.0	5522.0	4.0278176E-4
5523.0	5523.0	0.0017861355
5524.0	5524.0	0.0011671605
5525.0	5525.0	8.8486425E-4
5526.0	5526.0	4.180941E-5
5527.0	5527.0	1.6158867E-5
5528.0	5528.0	3.804437E-4
5529.0	5529.0	0.0016663778
5530.0	5530.0	5.6003123E-6
5531.0	5531.0	1.483386E-4
5532.0	5532.0	7.5778626E-6
5533.0	5533.0	2.5921838E-5
5534.0	5534.0	0.0035926527
5535.0	5535.0	0.03054441
5536.0	5536.0	8.6737354E-4
5537.0	5537.0	5.6209584E-4
5538.0	5538.0	4.203537E-5
5539.0	5539.0	0.039961126
5540.0	5540.0	0.0028337124
5541.0	5541.0	2.1903064E-5
5542.0	5542.0	0.0039886776
5543.0	5543.0	0.001934795
5544.0	5544.0	0.14589126
5545.0	5545.0	3.5300407E-6
5546.0	5546.0	0.019758448
5547.0	5547.0	0.0010824776
5548.0	5548.0	2.319353E-6
5549.0	5549.0	1.924589E-4
5550.0	5550.0	2.4990653E-4
5551.0	5551.0	0.007219703
5552.0	5552.0	0.48315838
5553.0	5553.0	2.135713E-4
5554.0	5554.0	2.3100451E-6
5555.0	5555.0	6.359918E-5
5556.0	5556.0	2.4058203E-4
5557.0	5557.0	0.02908718
5558.0	5558.0	2.120618E-5
5559.0	5559.0	0.124834836
5560.0	5560.0	5.689012E-4
5561.0	5561.0	1.4992674E-4
5562.0	5562.0	2.777589E-5
5563.0	5563.0	2.4147533E-4
5564.0	5564.0	2.709804E-4
5565.0	5565.0	0.00883036
5566.0	5566.0	0.021148693
5567.0	5567.0	4.199506E-4
5568.0	5568.0	0.0035084435
5569.0	5569.0	9.946556E-5
5570.0	5570.0	0.001950748
5571.0	5571.0	1.0064801E-4
5572.0	5572.0	0.0013092662
5573.0	5573.0	3.4214876E-4
5574.0	5574.0	5.627635E-5
5575.0	5575.0	0.0069521144
5576.0	5576.0	3.878524E-6
5577.0	5577.0	0.0011771817
5578.0	5578.0	0.022143282
5579.0	5579.0	0.046917576
5580.0	5580.0	1.0304033E-5
5581.0	5581.0	8.749252E-5
5582.0	5582.0	0.013526914
5583.0	5583.0	0.0019994876
5584.0	5584.0	1.2943473E-6
5585.0	5585.0	6.724776E-4
5586.0	5586.0	3.4064967E-6
5587.0	5587.0	2.8602715E-5
5588.0	5588.0	0.0013851014
5589.0	5589.0	3.012914E-5
5590.0	5590.0	1.3478237E-5
5591.0	5591.0	0.0027332369
5592.0	5592.0	0.0032575792
5593.0	5593.0	5.5174495E-4
5594.0	5594.0	0.0011210963
5595.0	5595.0	1.8995638E-4
5596.0	5596.0	0.0024410856
5597.0	5597.0	0.008984378
5598.0	5598.0	0.0017903023
5599.0	5599.0	0.0025982508
5600.0	5600.0	0.11132505
5601.0	5601.0	0.003012375
5602.0	5602.0	0.0028907182
5603.0	5603.0	8.5374195E-5
5604.0	5604.0	0.0029558744
5605.0	5605.0	1.1008566E-5
5606.0	5606.0	2.458009E-4
5607.0	5607.0	0.0022569469
5608.0	5608.0	2.4915417E-4
5609.0	5609.0	3.8413354E-4
5610.0	5610.0	0.0018831613
5611.0	5611.0	0.0049036117
5612.0	5612.0	7.6388055E-4
5613.0	5613.0	1.8720435E-4
5614.0	5614.0	1.1268761E-4
5615.0	5615.0	2.2952316E-5
5616.0	5616.0	2.332002E-5
5617.0	5617.0	3.2036676E-4
5618.0	5618.0	0.049443703
5619.0	5619.0	2.472983E-5
5620.0	5620.0	2.8609042E-4
5621.0	5621.0	1.3364246E-4
5622.0	5622.0	0.0028054288
5623.0	5623.0	4.588966E-6
5624.0	5624.0	8.4164034E-4
5625.0	5625.0	0.0045983107
5626.0	5626.0	5.6188455E-4
5627.0	5627.0	1.0706193E-4
5628.0	5628.0	1.5883132E-4
5629.0	5629.0	0.002256183
5630.0	5630.0	8.255762E-4
5631.0	5631.0	4.3361448E-5
5632.0	5632.0	0.0044513308
5633.0	5633.0	0.008869814
5634.0	5634.0	2.7253485E-4
5635.0	5635.0	5.989763E-5
5636.0	5636.0	5.012197E-4
5637.0	5637.0	7.116179E-4
5638.0	5638.0	9.5934214E-5
5639.0	5639.0	5.679214E-5
5640.0	5640.0	0.002847432
5641.0	5641.0	1.8877588E-5
5642.0	5642.0	1.4510418E-4
5643.0	5643.0	4.0453715E-6
5644.0	5644.0	0.1013023
5645.0	5645.0	5.8108753E-6
5646.0	5646.0	5.8746757E-4
5647.0	5647.0	0.03457715
5648.0	5648.0	1.6950158E-4
5649.0	5649.0	0.0012025513
5650.0	5650.0	5.430468E-4
5651.0	5651.0	4.2596634E-4
5652.0	5652.0	1.1169785E-4
5653.0	5653.0	2.4479377E-4
5654.0	5654.0	0.0021321753
5655.0	5655.0	4.280517E-4
5656.0	5656.0	0.0011990262
5657.0	5657.0	4.0346305E-4
5658.0	5658.0	0.30962002
5659.0	5659.0	6.9450485E-5
5660.0	5660.0	1.1311637E-5
5661.0	5661.0	8.750973E-4
5662.0	5662.0	0.007888126
5663.0	5663.0	0.0012295713
5664.0	5664.0	9.404734E-4
5665.0	5665.0	7.7965E-6
5666.0	5666.0	0.2770097
5667.0	5667.0	0.0022031812
5668.0	5668.0	0.012521205
5669.0	5669.0	0.08206078
5670.0	5670.0	7.401936E-5
5671.0	5671.0	6.5827154E-4
5672.0	5672.0	2.7856996E-4
5673.0	5673.0	2.8117848E-4
5674.0	5674.0	9.4106595E-4
5675.0	5675.0	7.433213E-5
5676.0	5676.0	4.3689014E-4
5677.0	5677.0	0.0015954754
5678.0	5678.0	0.001388754
5679.0	5679.0	0.005322954
5680.0	5680.0	0.6594482
5681.0	5681.0	2.6397776E-5
5682.0	5682.0	5.1290455E-4
5683.0	5683.0	0.00672022
5684.0	5684.0	1.2801134E-5
5685.0	5685.0	0.3645438
5686.0	5686.0	3.2891094E-4
5687.0	5687.0	0.048809458
5688.0	5688.0	7.5857976E-4
5689.0	5689.0	0.0044731237
5690.0	5690.0	5.3958356E-4
5691.0	5691.0	1.8194261E-4
5692.0	5692.0	0.2956641
5693.0	5693.0	0.004968447
5694.0	5694.0	2.3147672E-4
5695.0	5695.0	3.88891E-6
5696.0	5696.0	0.01794678
5697.0	5697.0	0.008619936
5698.0	5698.0	2.1163581E-4
5699.0	5699.0	6.221249E-4
5700.0	5700.0	1.36909675E-5
5701.0	5701.0	4.4239136E-5
5702.0	5702.0	0.031014437
5703.0	5703.0	5.0203496E-4
5704.0	5704.0	0.0012788995
5705.0	5705.0	2.9874775E-6
5706.0	5706.0	6.3677886E-5
5707.0	5707.0	0.0073723
5708.0	5708.0	1.9684821E-4
5709.0	5709.0	4.9224787E-4
5710.0	5710.0	1.2902492E-4
5711.0	5711.0	1.7742295E-4
5712.0	5712.0	4.4367902E-4
5713.0	5713.0	0.016266726
5714.0	5714.0	2.557122E-4
5715.0	5715.0	0.0014153551
5716.0	5716.0	7.9063604E-5
5717.0	5717.0	1.4488818E-6
5718.0	5718.0	3.7915831E-6
5719.0	5719.0	0.037380125
5720.0	5720.0	4.242401E-4
5721.0	5721.0	1.7884672E-4
5722.0	5722.0	0.0026905441
5723.0	5723.0	4.5055515E-4
5724.0	5724.0	0.0069864127
5725.0	5725.0	2.7641738E-4
5726.0	5726.0	6.064895E-4
5727.0	5727.0	3.7345354E-4
5728.0	5728.0	0.0014110159
5729.0	5729.0	2.9099156E-4
5730.0	5730.0	0.0024835556
5731.0	5731.0	4.5777717E-5
5732.0	5732.0	9.001834E-5
5733.0	5733.0	1.8598139E-6
5734.0	5734.0	0.0010519434
5735.0	5735.0	8.11434E-5
5736.0	5736.0	9.343048E-4
5737.0	5737.0	5.1036923E-6
5738.0	5738.0	0.024383878
5739.0	5739.0	2.487645E-4
5740.0	5740.0	0.03357673
5741.0	5741.0	2.628886E-4
5742.0	5742.0	6.419806E-5
5743.0	5743.0	0.0029846046
5744.0	5744.0	9.805905E-4
5745.0	5745.0	0.011514865
5746.0	5746.0	2.0540055E-4
5747.0	5747.0	4.9601845E-4
5748.0	5748.0	2.6625587E-4
5749.0	5749.0	0.02981483
5750.0	5750.0	6.2067143E-4
5751.0	5751.0	2.6459873E-4
5752.0	5752.0	1.0458375E-4
5753.0	5753.0	0.019436626
5754.0	5754.0	2.4455634E-4
5755.0	5755.0	0.0034413014
5756.0	5756.0	0.028436525
5757.0	5757.0	0.002047908
5758.0	5758.0	0.0015548785
5759.0	5759.0	5.147993E-6
5760.0	5760.0	0.0050509023
5761.0	5761.0	6.449854E-4
5762.0	5762.0	0.007092211
5763.0	5763.0	2.1262626E-5
5764.0	5764.0	4.925145E-4
5765.0	5765.0	1.0081303E-4
5766.0	5766.0	2.7914398E-4
5767.0	5767.0	0.02050825
5768.0	5768.0	0.0010391965
5769.0	5769.0	0.033029087
5770.0	5770.0	1.3540488E-6
5771.0	5771.0	0.010055789
5772.0	5772.0	9.713421E-4
5773.0	5773.0	3.641409E-5
5774.0	5774.0	1.8357007E-4
5775.0	5775.0	4.8862945E-4
5776.0	5776.0	0.2590766
5777.0	5777.0	1.16576615E-4
5778.0	5778.0	5.1672116E-4
5779.0	5779.0	1.8204658E-4
5780.0	5780.0	3.4106648E-4
5781.0	5781.0	1.2112803E-4
5782.0	5782.0	0.0011118104
5783.0	5783.0	0.0042979647
5784.0	5784.0	1.2427047E-4
5785.0	5785.0	2.0898413E-4
5786.0	5786.0	4.7258576E-4
5787.0	5787.0	0.16491681
5788.0	5788.0	0.0057861633
5789.0	5789.0	1.499576E-6
5790.0	5790.0	0.0025797521
5791.0	5791.0	9.465556E-4
5792.0	5792.0	6.28208E-6
5793.0	5793.0	0.0015812297
5794.0	5794.0	6.1466585E-6
5795.0	5795.0	0.0017226638
5796.0	5796.0	0.002331268
5797.0	5797.0	0.0010276139
5798.0	5798.0	0.6550123
5799.0	5799.0	5.777451E-7
5800.0	5800.0	0.0051515433
5801.0	5801.0	0.054788888
5802.0	5802.0	1.847022E-4
5803.0	5803.0	0.004451701
5804.0	5804.0	0.0032157002
5805.0	5805.0	3.4332836E-5
5806.0	5806.0	2.3205334E-6
5807.0	5807.0	8.322918E-5
5808.0	5808.0	1.34681595E-5
5809.0	5809.0	1.9056896E-4
5810.0	5810.0	4.3086242E-4
5811.0	5811.0	4.3718686E-5
5812.0	5812.0	4.1756924E-4
5813.0	5813.0	0.005736616
5814.0	5814.0	1.3919751E-5
5815.0	5815.0	0.0013726192
5816.0	5816.0	8.345483E-4
5817.0	5817.0	0.3517238
5818.0	5818.0	9.287588E-4
5819.0	5819.0	2.5569594E-5
5820.0	5820.0	6.754845E-4
5821.0	5821.0	4.1983434E-4
5822.0	5822.0	6.2616036E-4
5823.0	5823.0	0.0028494336
5824.0	5824.0	5.1568804E-5
5825.0	5825.0	0.3451518
5826.0	5826.0	0.0014494637
5827.0	5827.0	0.08049336
5828.0	5828.0	1.2471003E-4
5829.0	5829.0	1.4175291E-5
5830.0	5830.0	0.0013965783
5831.0	5831.0	0.011067456
5832.0	5832.0	4.4277456E-4
5833.0	5833.0	0.0024223847
5834.0	5834.0	3.3965898E-6
5835.0	5835.0	0.0036551633
5836.0	5836.0	0.005097126
5837.0	5837.0	5.2667372E-5
5838.0	5838.0	8.634972E-5
5839.0	5839.0	5.657127E-6
5840.0	5840.0	0.0026470746
5841.0	5841.0	7.8236684E-4
5842.0	5842.0	0.0027363808
5843.0	5843.0	2.1721718E-4
5844.0	5844.0	0.004622755
5845.0	5845.0	6.1566796E-4
5846.0	5846.0	5.4909895E-5
5847.0	5847.0	3.3904536E-4
5848.0	5848.0	6.159828E-5
5849.0	5849.0	4.8785837E-4
5850.0	5850.0	2.3748993E-4
5851.0	5851.0	5.7731476E-4
5852.0	5852.0	4.349801E-6
5853.0	5853.0	2.4682045E-4
5854.0	5854.0	0.0020323042
5855.0	5855.0	3.59628E-4
5856.0	5856.0	4.426133E-4
5857.0	5857.0	7.231823E-6
5858.0	5858.0	0.0016054745
5859.0	5859.0	0.005222128
5860.0	5860.0	0.0011597922
5861.0	5861.0	4.8815284E-4
5862.0	5862.0	2.4710022E-4
5863.0	5863.0	0.04567398
5864.0	5864.0	4.9740373E-4
5865.0	5865.0	5.256127E-5
5866.0	5866.0	4.0772435E-4
5867.0	5867.0	2.1005886E-5
5868.0	5868.0	0.006586137
5869.0	5869.0	1.1078793E-4
5870.0	5870.0	2.8859032E-4
5871.0	5871.0	3.7247297E-5
5872.0	5872.0	0.0010640025
5873.0	5873.0	0.11050107
5874.0	5874.0	1.0899834E-6
5875.0	5875.0	5.9024787E-5
5876.0	5876.0	0.011909204
5877.0	5877.0	3.863037E-4
5878.0	5878.0	5.5292697E-4
5879.0	5879.0	3.612762E-5
5880.0	5880.0	2.2182054E-5
5881.0	5881.0	1.8719825E-4
5882.0	5882.0	5.1761104E-4
5883.0	5883.0	3.8437135E-4
5884.0	5884.0	0.0038404826
5885.0	5885.0	9.0530986E-4
5886.0	5886.0	0.1148913
5887.0	5887.0	8.9118123E-4
5888.0	5888.0	0.01749225
5889.0	5889.0	5.7550985E-4
5890.0	5890.0	2.8825818E-5
5891.0	5891.0	0.0032225926
5892.0	5892.0	1.2339924E-4
5893.0	5893.0	0.11154488
5894.0	5894.0	8.098325E-5
5895.0	5895.0	8.2771345E-5
5896.0	5896.0	0.0013083182
5897.0	5897.0	1.5524125E-5
5898.0	5898.0	3.7430375E-4
5899.0	5899.0	0.036864158
5900.0	5900.0	1.5690936E-4
5901.0	5901.0	9.76792E-5
5902.0	5902.0	7.150377E-6
5903.0	5903.0	8.548514E-6
5904.0	5904.0	7.928244E-4
5905.0	5905.0	1.7623006E-5
5906.0	5906.0	1.6525337E-4
5907.0	5907.0	0.0030029172
5908.0	5908.0	0.0010084563
5909.0	5909.0	1.4899217E-4
5910.0	5910.0	9.23346E-5
5911.0	5911.0	5.2518083E-4
5912.0	5912.0	0.11656973
5913.0	5913.0	0.0019649204
5914.0	5914.0	1.4201408E-4
5915.0	5915.0	1.6717304E-4
5916.0	5916.0	0.029924015
5917.0	5917.0	0.110062696
5918.0	5918.0	2.8271746E-4
5919.0	5919.0	1.83158E-4
5920.0	5920.0	4.3713744E-6
5921.0	5921.0	8.480223E-6
5922.0	5922.0	0.012315524
5923.0	5923.0	1.6392129E-4
5924.0	5924.0	7.9126745E-5
5925.0	5925.0	0.009375701
5926.0	5926.0	0.007510532
5927.0	5927.0	0.019123485
5928.0	5928.0	0.003070111
5929.0	5929.0	4.4895474E-5
5930.0	5930.0	4.1369416E-4
5931.0	5931.0	5.4813485E-4
5932.0	5932.0	5.1310206E-5
5933.0	5933.0	4.474369E-4
5934.0	5934.0	0.02034664
5935.0	5935.0	2.9175631E-5
5936.0	5936.0	1.1329022E-4
5937.0	5937.0	5.7359786E-5
5938.0	5938.0	1.3899474E-4
5939.0	5939.0	1.2995837E-5
5940.0	5940.0	2.3930846E-4
5941.0	5941.0	0.019507011
5942.0	5942.0	0.0048104576
5943.0	5943.0	0.0056368234
5944.0	5944.0	1.7898356E-5
5945.0	5945.0	7.141972E-7
5946.0	5946.0	3.7531898E-4
5947.0	5947.0	0.008522413
5948.0	5948.0	2.0743781E-4
5949.0	5949.0	6.589933E-5
5950.0	5950.0	2.0148624E-4
5951.0	5951.0	0.004275978
5952.0	5952.0	1.2727648E-4
5953.0	5953.0	8.294482E-5
5954.0	5954.0	0.001342821
5955.0	5955.0	5.2521E-6
5956.0	5956.0	0.024255501
5957.0	5957.0	0.007827732
5958.0	5958.0	6.7931664E-6
5959.0	5959.0	1.5029633E-4
5960.0	5960.0	0.03846233
5961.0	5961.0	3.1541975E-4
5962.0	5962.0	1.9625308E-4
5963.0	5963.0	0.6075904
5964.0	5964.0	0.0010627015
5965.0	5965.0	1.5600634E-4
5966.0	5966.0	0.017759643
5967.0	5967.0	7.0525034E-6
5968.0	5968.0	0.002136814
5969.0	5969.0	1.3317942E-5
5970.0	5970.0	4.4042306E-4
5971.0	5971.0	4.6966165E-5
5972.0	5972.0	6.146403E-4
5973.0	5973.0	1.1048218E-4
5974.0	5974.0	5.39108E-4
5975.0	5975.0	5.384341E-5
5976.0	5976.0	3.0145544E-4
5977.0	5977.0	1.0666029E-6
5978.0	5978.0	2.725273E-5
5979.0	5979.0	0.017155511
5980.0	5980.0	1.1626226E-4
5981.0	5981.0	6.551866E-6
5982.0	5982.0	7.256125E-4
5983.0	5983.0	6.689009E-4
5984.0	5984.0	8.742892E-4
5985.0	5985.0	6.224577E-6
5986.0	5986.0	1.277175E-5
5987.0	5987.0	7.379953E-4
5988.0	5988.0	8.93021E-5
5989.0	5989.0	1.921661E-4
5990.0	5990.0	9.630099E-4
5991.0	5991.0	0.0027720875
5992.0	5992.0	0.0038838005
5993.0	5993.0	1.1679718E-5
5994.0	5994.0	1.0942822E-4
5995.0	5995.0	0.0027069976
5996.0	5996.0	6.682382E-4
5997.0	5997.0	0.0024367864
5998.0	5998.0	1.2734409E-4
5999.0	5999.0	1.8490355E-5
6000.0	6000.0	0.20907249
6001.0	6001.0	1.342875E-4
6002.0	6002.0	5.314676E-4
6003.0	6003.0	9.1795775E-4
6004.0	6004.0	0.0025498283
6005.0	6005.0	4.0632658E-4
6006.0	6006.0	0.0029146816
6007.0	6007.0	0.05834284
6008.0	6008.0	0.0024535311
6009.0	6009.0	6.877753E-4
6010.0	6010.0	1.7052382E-5
6011.0	6011.0	6.115226E-5
6012.0	6012.0	0.0046049776
6013.0	6013.0	0.3734657
6014.0	6014.0	4.694934E-4
6015.0	6015.0	9.955658E-4
6016.0	6016.0	0.0017355157
6017.0	6017.0	1.0607897E-4
6018.0	6018.0	6.891518E-6
6019.0	6019.0	5.671593E-4
6020.0	6020.0	4.467872E-4
6021.0	6021.0	2.5807632E-4
6022.0	6022.0	4.1089217E-5
6023.0	6023.0	2.5124831E-5
6024.0	6024.0	0.0011491696
6025.0	6025.0	4.9135117E-5
6026.0	6026.0	0.0010191216
6027.0	6027.0	5.2306627E-6
6028.0	6028.0	2.397385E-5
6029.0	6029.0	3.2593866E-4
6030.0	6030.0	3.0565585E-4
6031.0	6031.0	1.2463926E-5
6032.0	6032.0	0.0037221033
6033.0	6033.0	0.001038428
6034.0	6034.0	3.4024533E-6
6035.0	6035.0	0.0030851855
6036.0	6036.0	0.22808465
6037.0	6037.0	0.0018928075
6038.0	6038.0	0.03758667
6039.0	6039.0	4.6267127E-5
6040.0	6040.0	1.2802402E-4
6041.0	6041.0	0.0041420897
6042.0	6042.0	6.3502975E-4
6043.0	6043.0	6.2112516E-4
6044.0	6044.0	0.10710223
6045.0	6045.0	6.719017E-4
6046.0	6046.0	2.4726685E-5
6047.0	6047.0	0.004603016
6048.0	6048.0	1.6757462E-5
6049.0	6049.0	0.26050892
6050.0	6050.0	7.607204E-5
6051.0	6051.0	7.680935E-4
6052.0	6052.0	9.6019485E-6
6053.0	6053.0	0.0010806245
6054.0	6054.0	0.0045883493
6055.0	6055.0	8.4055115E-5
6056.0	6056.0	1.6398702E-4
6057.0	6057.0	7.047879E-5
6058.0	6058.0	1.7914017E-6
6059.0	6059.0	0.005963385
6060.0	6060.0	4.8137235E-4
6061.0	6061.0	9.606247E-6
6062.0	6062.0	1.1568319E-5
6063.0	6063.0	4.6360426E-4
6064.0	6064.0	7.330124E-4
6065.0	6065.0	2.740556E-5
6066.0	6066.0	1.2750014E-5
6067.0	6067.0	4.953454E-6
6068.0	6068.0	6.6594794E-6
6069.0	6069.0	3.4998258E-4
6070.0	6070.0	1.0051633E-4
6071.0	6071.0	5.8191845E-6
6072.0	6072.0	1.3261211E-4
6073.0	6073.0	3.6220867E-5
6074.0	6074.0	2.8592617E-6
6075.0	6075.0	2.457511E-5
6076.0	6076.0	0.0024075953
6077.0	6077.0	0.007825601
6078.0	6078.0	0.0019659584
6079.0	6079.0	0.0010815696
6080.0	6080.0	0.0073022326
6081.0	6081.0	7.989688E-5
6082.0	6082.0	3.6801707E-6
6083.0	6083.0	0.007164109
6084.0	6084.0	1.02372134E-4
6085.0	6085.0	0.002920952
6086.0	6086.0	2.1521605E-6
6087.0	6087.0	1.3190646E-5
6088.0	6088.0	9.5032144E-4
6089.0	6089.0	5.2188893E-6
6090.0	6090.0	2.822732E-4
6091.0	6091.0	0.0028462552
6092.0	6092.0	0.0052073356
6093.0	6093.0	2.2231402E-4
6094.0	6094.0	6.197059E-5
6095.0	6095.0	0.005717403
6096.0	6096.0	0.03476246
6097.0	6097.0	0.021247415
6098.0	6098.0	0.0013387369
6099.0	6099.0	2.8929562E-6
6100.0	6100.0	3.3525744E-6
6101.0	6101.0	0.028298046
6102.0	6102.0	0.0015929914
6103.0	6103.0	0.17565225
6104.0	6104.0	4.925717E-6
6105.0	6105.0	3.2002185E-4
6106.0	6106.0	5.6627483E-5
6107.0	6107.0	6.805531E-4
6108.0	6108.0	0.002304861
6109.0	6109.0	0.0068740463
6110.0	6110.0	0.027520487
6111.0	6111.0	0.022366568
6112.0	6112.0	1.1671194E-5
6113.0	6113.0	0.047698446
6114.0	6114.0	1.0804194E-5
6115.0	6115.0	5.612647E-7
6116.0	6116.0	0.03151512
6117.0	6117.0	9.4709016E-4
6118.0	6118.0	0.001402642
6119.0	6119.0	1.1225513E-4
6120.0	6120.0	1.2698394E-5
6121.0	6121.0	5.733331E-4
6122.0	6122.0	6.6710386E-4
6123.0	6123.0	8.1292796E-4
6124.0	6124.0	2.1990083E-5
6125.0	6125.0	6.255659E-4
6126.0	6126.0	1.5356821E-4
6127.0	6127.0	0.024706341
6128.0	6128.0	8.286226E-4
6129.0	6129.0	1.9944004E-4
6130.0	6130.0	9.216781E-6
6131.0	6131.0	5.7376983E-5
6132.0	6132.0	3.4700063E-4
6133.0	6133.0	0.040787853
6134.0	6134.0	5.5977714E-4
6135.0	6135.0	8.3722516E-5
6136.0	6136.0	0.009247761
6137.0	6137.0	5.8467826E-4
6138.0	6138.0	7.110854E-6
6139.0	6139.0	5.514999E-5
6140.0	6140.0	0.0018719207
6141.0	6141.0	2.9360753E-4
6142.0	6142.0	0.10297747
6143.0	6143.0	1.015199E-4
6144.0	6144.0	8.4720785E-5
6145.0	6145.0	3.738475E-6
6146.0	6146.0	1.0396624E-4
6147.0	6147.0	3.656936E-5
6148.0	6148.0	0.0032370498
6149.0	6149.0	6.9793896E-4
6150.0	6150.0	1.1561268E-5
6151.0	6151.0	1.4700968E-4
6152.0	6152.0	4.2212167E-5
6153.0	6153.0	3.3613012E-4
6154.0	6154.0	0.046919305
6155.0	6155.0	2.6663987E-4
6156.0	6156.0	1.9082443E-5
6157.0	6157.0	1.7604361E-7
6158.0	6158.0	0.0021227987
6159.0	6159.0	8.3531433E-4
6160.0	6160.0	0.0027092507
6161.0	6161.0	0.0014917373
6162.0	6162.0	2.0102672E-5
6163.0	6163.0	2.7865024E-5
6164.0	6164.0	5.564688E-4
6165.0	6165.0	4.0666323E-6
6166.0	6166.0	0.0033294081
6167.0	6167.0	1.5995084E-4
6168.0	6168.0	0.0043618125
6169.0	6169.0	4.875259E-5
6170.0	6170.0	3.3278564E-5
6171.0	6171.0	1.5307925E-4
6172.0	6172.0	1.1828409E-5
6173.0	6173.0	5.0193885E-5
6174.0	6174.0	7.683318E-5
6175.0	6175.0	0.059033334
6176.0	6176.0	1.2172935E-4
6177.0	6177.0	2.4610735E-4
6178.0	6178.0	0.0012722454
6179.0	6179.0	1.1648389E-5
6180.0	6180.0	8.903845E-6
6181.0	6181.0	0.04101036
6182.0	6182.0	2.0907783E-6
6183.0	6183.0	0.0023150733
6184.0	6184.0	0.0054874676
6185.0	6185.0	6.706647E-5
6186.0	6186.0	4.835879E-5
6187.0	6187.0	2.7176408E-9
6188.0	6188.0	0.1521822
6189.0	6189.0	6.0154236E-4
6190.0	6190.0	1.529676E-5
6191.0	6191.0	1.4144003E-4
6192.0	6192.0	4.7648355E-4
6193.0	6193.0	2.1729036E-6
6194.0	6194.0	9.415156E-6
6195.0	6195.0	0.053084716
6196.0	6196.0	3.0435262E-5
6197.0	6197.0	3.670398E-5
6198.0	6198.0	0.06828565
6199.0	6199.0	8.85179E-4
6200.0	6200.0	1.1478562E-5
6201.0	6201.0	0.0019413215
6202.0	6202.0	7.495414E-5
6203.0	6203.0	0.0023422122
6204.0	6204.0	6.915575E-4
6205.0	6205.0	1.2713109E-4
6206.0	6206.0	3.26237E-4
6207.0	6207.0	0.07202249
6208.0	6208.0	3.1674896E-5
6209.0	6209.0	6.9215166E-5
6210.0	6210.0	4.438323E-4
6211.0	6211.0	7.350999E-6
6212.0	6212.0	0.001155161
6213.0	6213.0	6.0300474E-5
6214.0	6214.0	2.5106058E-4
6215.0	6215.0	2.6144902E-4
6216.0	6216.0	3.3006072E-6
6217.0	6217.0	0.0057736267
6218.0	6218.0	8.1814657E-4
6219.0	6219.0	1.3509968E-5
6220.0	6220.0	5.429198E-5
6221.0	6221.0	3.7128676E-4
6222.0	6222.0	0.017328
6223.0	6223.0	0.001733533
6224.0	6224.0	0.0074454257
6225.0	6225.0	5.493656E-6
6226.0	6226.0	6.408749E-4
6227.0	6227.0	0.06877028
6228.0	6228.0	5.9667823E-4
6229.0	6229.0	0.0012472011
6230.0	6230.0	0.013063838
6231.0	6231.0	9.2316404E-5
6232.0	6232.0	0.0042763366
6233.0	6233.0	0.0021980016
6234.0	6234.0	0.0011652784
6235.0	6235.0	0.08068525
6236.0	6236.0	5.9099424E-5
6237.0	6237.0	0.03277583
6238.0	6238.0	7.229131E-5
6239.0	6239.0	0.001928048
6240.0	6240.0	5.1297445E-4
6241.0	6241.0	5.9822906E-4
6242.0	6242.0	4.6114158E-4
6243.0	6243.0	4.5769912E-4
6244.0	6244.0	2.3176192E-4
6245.0	6245.0	0.0018054106
6246.0	6246.0	3.150287E-4
6247.0	6247.0	0.008426594
6248.0	6248.0	3.3088676E-5
6249.0	6249.0	3.0471414E-4
6250.0	6250.0	0.0016994124
6251.0	6251.0	2.8307181E-6
6252.0	6252.0	0.00533755
6253.0	6253.0	0.003572541
6254.0	6254.0	1.3995718E-4
6255.0	6255.0	8.9419336E-5
6256.0	6256.0	5.272806E-4
6257.0	6257.0	1.4619736E-4
6258.0	6258.0	4.503138E-4
6259.0	6259.0	1.7999073E-4
6260.0	6260.0	3.9156212E-4
6261.0	6261.0	0.064847104
6262.0	6262.0	9.774037E-6
6263.0	6263.0	6.2879335E-5
6264.0	6264.0	0.0019950606
6265.0	6265.0	1.066002E-5
6266.0	6266.0	0.0020686768
6267.0	6267.0	5.9213E-4
6268.0	6268.0	2.3069546E-5
6269.0	6269.0	1.0708068E-4
6270.0	6270.0	1.3084043E-4
6271.0	6271.0	1.03827435E-4
6272.0	6272.0	0.001254621
6273.0	6273.0	9.3194205E-5
6274.0	6274.0	0.43279776
6275.0	6275.0	0.010146146
6276.0	6276.0	0.0013633885
6277.0	6277.0	3.2678602E-7
6278.0	6278.0	0.021760521
6279.0	6279.0	4.3042837E-5
6280.0	6280.0	6.3616103E-6
6281.0	6281.0	0.43928897
6282.0	6282.0	1.3880389E-6
6283.0	6283.0	1.5948933E-4
6284.0	6284.0	0.09268461
6285.0	6285.0	0.0034865062
6286.0	6286.0	8.823913E-4
6287.0	6287.0	7.965976E-6
6288.0	6288.0	0.00905618
6289.0	6289.0	0.02918153
6290.0	6290.0	0.073595986
6291.0	6291.0	1.9734249E-5
6292.0	6292.0	2.9891318E-5
6293.0	6293.0	0.0016611832
6294.0	6294.0	2.2188229E-4
6295.0	6295.0	0.083903
6296.0	6296.0	0.0010902982
6297.0	6297.0	1.0712785E-4
6298.0	6298.0	0.007943515
6299.0	6299.0	2.4037265E-5
6300.0	6300.0	1.9010922E-6
6301.0	6301.0	0.09660888
6302.0	6302.0	4.0035363E-4
6303.0	6303.0	5.8027817E-4
6304.0	6304.0	0.006674069
6305.0	6305.0	0.0033681206
6306.0	6306.0	0.059226654
6307.0	6307.0	0.0041605765
6308.0	6308.0	1.70056E-6
6309.0	6309.0	0.0016932721
6310.0	6310.0	2.2926232E-4
6311.0	6311.0	6.4901324E-5
6312.0	6312.0	0.05799266
6313.0	6313.0	2.697078E-4
6314.0	6314.0	7.1193565E-5
6315.0	6315.0	0.33927137
6316.0	6316.0	1.926936E-6
6317.0	6317.0	1.1781225E-5
6318.0	6318.0	1.5891721E-5
6319.0	6319.0	0.0010469967
6320.0	6320.0	2.2572987E-5
6321.0	6321.0	1.3191672E-5
6322.0	6322.0	3.898496E-6
6323.0	6323.0	6.534243E-4
6324.0	6324.0	0.0038613586
6325.0	6325.0	4.7396767E-5
6326.0	6326.0	2.666864E-4
6327.0	6327.0	0.0019300157
6328.0	6328.0	5.5510074E-5
6329.0	6329.0	3.509736E-5
6330.0	6330.0	5.4259053E-6
6331.0	6331.0	4.5486735E-4
6332.0	6332.0	0.052566513
6333.0	6333.0	0.10911428
6334.0	6334.0	0.024416124
6335.0	6335.0	1.9722704E-5
6336.0	6336.0	0.008978645
6337.0	6337.0	1.7066968E-4
6338.0	6338.0	0.0022230183
6339.0	6339.0	0.0021076081
6340.0	6340.0	0.0037771903
6341.0	6341.0	7.037438E-4
6342.0	6342.0	0.006784393
6343.0	6343.0	0.0025280998
6344.0	6344.0	3.2385514E-4
6345.0	6345.0	1.9201865E-4
6346.0	6346.0	8.270669E-5
6347.0	6347.0	3.7407104E-4
6348.0	6348.0	0.003359969
6349.0	6349.0	0.0057501732
6350.0	6350.0	1.030248E-5
6351.0	6351.0	1.4795775E-4
6352.0	6352.0	5.569732E-5
6353.0	6353.0	3.468084E-5
6354.0	6354.0	0.002354326
6355.0	6355.0	4.3386917E-5
6356.0	6356.0	6.780242E-6
6357.0	6357.0	0.0013870415
6358.0	6358.0	1.5519699E-4
6359.0	6359.0	0.0015562553
6360.0	6360.0	0.0641017
6361.0	6361.0	2.8757108E-4
6362.0	6362.0	3.9619766E-4
6363.0	6363.0	9.301532E-6
6364.0	6364.0	9.330398E-6
6365.0	6365.0	1.1633997E-4
6366.0	6366.0	5.121093E-4
6367.0	6367.0	9.994343E-4
6368.0	6368.0	0.008385123
6369.0	6369.0	2.6825786E-4
6370.0	6370.0	8.063373E-4
6371.0	6371.0	7.7594246E-4
6372.0	6372.0	0.29024705
6373.0	6373.0	0.0021689832
6374.0	6374.0	0.00242112
6375.0	6375.0	0.0035219302
6376.0	6376.0	4.4770108E-4
6377.0	6377.0	5.4382393E-4
6378.0	6378.0	4.046591E-4
6379.0	6379.0	0.00281026
6380.0	6380.0	1.5497219E-5
6381.0	6381.0	1.9710916E-4
6382.0	6382.0	0.008270732
6383.0	6383.0	5.9054367E-4
6384.0	6384.0	1.0075174E-4
6385.0	6385.0	2.5788447E-4
6386.0	6386.0	3.9375745E-4
6387.0	6387.0	2.9925644E-4
6388.0	6388.0	0.057848632
6389.0	6389.0	1.9671582E-4
6390.0	6390.0	0.018843293
6391.0	6391.0	2.3931301E-5
6392.0	6392.0	0.010783799
6393.0	6393.0	9.067271E-6
6394.0	6394.0	0.002493092
6395.0	6395.0	9.1254874E-4
6396.0	6396.0	0.6412273
6397.0	6397.0	0.0022680622
6398.0	6398.0	2.5128013E-6
6399.0	6399.0	0.020072728
6400.0	6400.0	0.009014179
6401.0	6401.0	0.008269122
6402.0	6402.0	1.05768355E-4
6403.0	6403.0	3.545314E-5
6404.0	6404.0	0.0048074424
6405.0	6405.0	2.9570097E-7
6406.0	6406.0	8.962292E-6
6407.0	6407.0	3.1421387E-6
6408.0	6408.0	9.298887E-5
6409.0	6409.0	0.04052924
6410.0	6410.0	0.004462887
6411.0	6411.0	8.679104E-4
6412.0	6412.0	0.026774872
6413.0	6413.0	5.3143315E-4
6414.0	6414.0	1.7432623E-4
6415.0	6415.0	0.010782886
6416.0	6416.0	8.569816E-5
6417.0	6417.0	5.9768054E-6
6418.0	6418.0	3.7405673E-6
6419.0	6419.0	4.7470554E-4
6420.0	6420.0	1.5895785E-4
6421.0	6421.0	3.333983E-4
6422.0	6422.0	0.0020895696
6423.0	6423.0	0.03952248
6424.0	6424.0	6.792173E-5
6425.0	6425.0	6.0505713E-6
6426.0	6426.0	7.4174175E-5
6427.0	6427.0	0.004277236
6428.0	6428.0	2.4100157E-4
6429.0	6429.0	3.8423163E-6
6430.0	6430.0	1.5368812E-4
6431.0	6431.0	3.7791568E-4
6432.0	6432.0	0.017175281
6433.0	6433.0	0.0030092958
6434.0	6434.0	1.5756877E-5
6435.0	6435.0	3.3968547E-4
6436.0	6436.0	8.85868E-5
6437.0	6437.0	2.451342E-5
6438.0	6438.0	2.5991982E-4
6439.0	6439.0	4.5075326E-4
6440.0	6440.0	0.27548164
6441.0	6441.0	0.0016063229
6442.0	6442.0	4.1141745E-4
6443.0	6443.0	9.43172E-6
6444.0	6444.0	0.0034307307
6445.0	6445.0	0.010738569
6446.0	6446.0	0.0013202713
6447.0	6447.0	0.0073317415
6448.0	6448.0	6.8369665E-4
6449.0	6449.0	1.6761915E-4
6450.0	6450.0	3.4342092E-4
6451.0	6451.0	7.935613E-5
6452.0	6452.0	0.0030049963
6453.0	6453.0	0.0053020176
6454.0	6454.0	6.2974513E-4
6455.0	6455.0	0.014692786
6456.0	6456.0	2.0730126E-4
6457.0	6457.0	0.0639907
6458.0	6458.0	0.12773716
6459.0	6459.0	5.133073E-4
6460.0	6460.0	1.272648E-4
6461.0	6461.0	6.911096E-4
6462.0	6462.0	0.7821231
6463.0	6463.0	3.520489E-4
6464.0	6464.0	2.7924072E-4
6465.0	6465.0	1.9176991E-4
6466.0	6466.0	3.281823E-4
6467.0	6467.0	0.0038999259
6468.0	6468.0	7.593062E-4
6469.0	6469.0	0.0027791013
6470.0	6470.0	8.597522E-4
6471.0	6471.0	0.0052020694
6472.0	6472.0	0.008282774
6473.0	6473.0	2.702806E-6
6474.0	6474.0	9.994484E-5
6475.0	6475.0	1.2347565E-4
6476.0	6476.0	0.0011877782
6477.0	6477.0	4.419956E-6
6478.0	6478.0	1.3578929E-4
6479.0	6479.0	1.5962923E-4
6480.0	6480.0	0.009401904
6481.0	6481.0	3.852858E-4
6482.0	6482.0	0.12484224
6483.0	6483.0	4.402045E-4
6484.0	6484.0	0.004804413
6485.0	6485.0	5.4291762E-5
6486.0	6486.0	9.445198E-6
6487.0	6487.0	0.0010256796
6488.0	6488.0	9.970475E-4
6489.0	6489.0	0.0046397545
6490.0	6490.0	0.007317729
6491.0	6491.0	8.194649E-5
6492.0	6492.0	7.5252705E-5
6493.0	6493.0	0.0049162405
6494.0	6494.0	5.8694794E-5
6495.0	6495.0	3.096813E-4
6496.0	6496.0	6.577085E-5
6497.0	6497.0	3.3790202E-5
6498.0	6498.0	5.8990245E-4
6499.0	6499.0	4.829052E-5
6500.0	6500.0	2.9099136E-4
6501.0	6501.0	4.1095063E-5
6502.0	6502.0	2.3703084E-5
6503.0	6503.0	6.777393E-4
6504.0	6504.0	0.0036427218
6505.0	6505.0	3.8670987E-5
6506.0	6506.0	0.001898872
6507.0	6507.0	2.0902253E-4
6508.0	6508.0	1.00287776E-4
6509.0	6509.0	0.0019478041
6510.0	6510.0	5.29666E-5
6511.0	6511.0	0.025429267
6512.0	6512.0	0.0026177813
6513.0	6513.0	3.2317118E-6
6514.0	6514.0	0.27815557
6515.0	6515.0	1.6437753E-4
6516.0	6516.0	0.0044686557
6517.0	6517.0	4.3745316E-5
6518.0	6518.0	2.851142E-4
6519.0	6519.0	1.9398566E-4
6520.0	6520.0	1.7956388E-4
6521.0	6521.0	6.20548E-5
6522.0	6522.0	2.4571177E-6
6523.0	6523.0	0.031124346
6524.0	6524.0	9.553413E-4
6525.0	6525.0	0.016076978
6526.0	6526.0	0.0032066375
6527.0	6527.0	1.0134847E-4
6528.0	6528.0	0.06557794
6529.0	6529.0	7.708906E-4
6530.0	6530.0	0.002920388
6531.0	6531.0	2.4462736E-4
6532.0	6532.0	2.0581263E-4
6533.0	6533.0	3.5125902E-6
6534.0	6534.0	0.07265495
6535.0	6535.0	7.276424E-5
6536.0	6536.0	0.0077101896
6537.0	6537.0	8.936244E-4
6538.0	6538.0	1.4817282E-5
6539.0	6539.0	0.29107422
6540.0	6540.0	1.0791658E-4
6541.0	6541.0	3.450264E-5
6542.0	6542.0	4.0340303E-5
6543.0	6543.0	0.0013192665
6544.0	6544.0	4.1657735E-5
6545.0	6545.0	8.059554E-4
6546.0	6546.0	0.0026743806
6547.0	6547.0	0.012599197
6548.0	6548.0	0.022747973
6549.0	6549.0	9.51254E-4
6550.0	6550.0	0.0038679005
6551.0	6551.0	1.13182095E-5
6552.0	6552.0	6.358529E-4
6553.0	6553.0	0.6430232
6554.0	6554.0	4.2472465E-4
6555.0	6555.0	1.1795726E-4
6556.0	6556.0	2.6787793E-6
6557.0	6557.0	4.3016908E-6
6558.0	6558.0	1.0215411E-4
6559.0	6559.0	0.0018478708
6560.0	6560.0	2.8707122E-4
6561.0	6561.0	1.1176404E-6
6562.0	6562.0	0.048382152
6563.0	6563.0	1.1712765E-5
6564.0	6564.0	0.001303794
6565.0	6565.0	0.1828785
6566.0	6566.0	0.00552108
6567.0	6567.0	2.606309E-4
6568.0	6568.0	0.006450411
6569.0	6569.0	2.9365992E-4
6570.0	6570.0	0.029417925
6571.0	6571.0	1.1663048E-5
6572.0	6572.0	2.1071051E-5
6573.0	6573.0	0.047504082
6574.0	6574.0	1.9800918E-4
6575.0	6575.0	1.9219628E-4
6576.0	6576.0	2.5152694E-5
6577.0	6577.0	1.01986574E-4
6578.0	6578.0	0.050733246
6579.0	6579.0	1.193848E-4
6580.0	6580.0	0.0016319676
6581.0	6581.0	0.19369511
6582.0	6582.0	5.087536E-4
6583.0	6583.0	5.3670554E-4
6584.0	6584.0	0.0046496466
6585.0	6585.0	0.008142864
6586.0	6586.0	0.752906
6587.0	6587.0	8.776559E-5
6588.0	6588.0	0.12672764
6589.0	6589.0	4.871435E-6
6590.0	6590.0	6.563273E-5
6591.0	6591.0	0.0017933529
6592.0	6592.0	0.0014914961
6593.0	6593.0	0.0076521803
6594.0	6594.0	0.0017361776
6595.0	6595.0	3.5217013E-6
6596.0	6596.0	4.7573223E-4
6597.0	6597.0	0.0019045008
6598.0	6598.0	7.237996E-5
6599.0	6599.0	0.0016076884
6600.0	6600.0	0.0076401723
6601.0	6601.0	2.1170027E-4
6602.0	6602.0	2.351668E-5
6603.0	6603.0	0.0016084887
6604.0	6604.0	4.961911E-6
6605.0	6605.0	7.158504E-4
6606.0	6606.0	3.167012E-5
6607.0	6607.0	0.0046398086
6608.0	6608.0	0.004364989
6609.0	6609.0	1.0046075E-5
6610.0	6610.0	0.0060852533
6611.0	6611.0	0.0036596337
6612.0	6612.0	0.118865795
6613.0	6613.0	4.279676E-5
6614.0	6614.0	5.883099E-6
6615.0	6615.0	0.01477673
6616.0	6616.0	1.361604E-5
6617.0	6617.0	1.21269795E-5
6618.0	6618.0	0.0012342753
6619.0	6619.0	0.0066986317
6620.0	6620.0	3.6088073E-5
6621.0	6621.0	5.86261E-4
6622.0	6622.0	5.575917E-4
6623.0	6623.0	1.495885E-4
6624.0	6624.0	2.2914062E-5
6625.0	6625.0	0.049696952
6626.0	6626.0	4.3830014E-6
6627.0	6627.0	0.0015133796
6628.0	6628.0	3.2614046E-6
6629.0	6629.0	1.5440512E-4
6630.0	6630.0	5.3611493E-5
6631.0	6631.0	1.3740464E-4
6632.0	6632.0	0.017143719
6633.0	6633.0	8.205755E-6
6634.0	6634.0	0.0050995625
6635.0	6635.0	1.2293218E-4
6636.0	6636.0	0.0033908742
6637.0	6637.0	0.0044195815
6638.0	6638.0	3.809853E-4
6639.0	6639.0	0.16361344
6640.0	6640.0	0.001778155
6641.0	6641.0	0.011226581
6642.0	6642.0	7.8807825E-5
6643.0	6643.0	7.4254436E-4
6644.0	6644.0	7.5285486E-4
6645.0	6645.0	0.0021060659
6646.0	6646.0	0.0037443303
6647.0	6647.0	0.0074912235
6648.0	6648.0	8.4318945E-6
6649.0	6649.0	3.7076659E-6
6650.0	6650.0	6.7265006E-4
6651.0	6651.0	4.1533964E-5
6652.0	6652.0	6.5148546E-5
6653.0	6653.0	0.010358531
6654.0	6654.0	8.5820735E-5
6655.0	6655.0	4.2279694E-6
6656.0	6656.0	3.238875E-5
6657.0	6657.0	5.5071614E-5
6658.0	6658.0	1.8372193E-4
6659.0	6659.0	0.0019475962
6660.0	6660.0	2.0717536E-5
6661.0	6661.0	6.0430967E-4
6662.0	6662.0	5.730661E-4
6663.0	6663.0	1.2551236E-4
6664.0	6664.0	0.008995182
6665.0	6665.0	4.9614505E-6
6666.0	6666.0	0.0029613944
6667.0	6667.0	4.942375E-4
6668.0	6668.0	0.11745887
6669.0	6669.0	0.0021867806
6670.0	6670.0	1.9635833E-4
6671.0	6671.0	4.2708794E-5
6672.0	6672.0	4.1669053E-5
6673.0	6673.0	0.0033972135
6674.0	6674.0	9.608863E-4
6675.0	6675.0	0.38259092
6676.0	6676.0	1.1942235E-4
6677.0	6677.0	0.010370137
6678.0	6678.0	1.5868042E-6
6679.0	6679.0	7.748501E-5
6680.0	6680.0	4.794293E-6
6681.0	6681.0	0.002680654
6682.0	6682.0	2.0215452E-6
6683.0	6683.0	0.3787603
6684.0	6684.0	0.18047844
6685.0	6685.0	8.431549E-4
6686.0	6686.0	5.740335E-4
6687.0	6687.0	3.336185E-4
6688.0	6688.0	6.2532505E-5
6689.0	6689.0	3.6138917E-5
6690.0	6690.0	9.741121E-7
6691.0	6691.0	0.0026165948
6692.0	6692.0	4.5124016E-5
6693.0	6693.0	2.5573268E-5
6694.0	6694.0	1.0763888E-6
6695.0	6695.0	7.8640954E-4
6696.0	6696.0	9.961269E-5
6697.0	6697.0	0.009336627
6698.0	6698.0	6.819119E-6
6699.0	6699.0	2.8143977E-4
6700.0	6700.0	0.2897183
6701.0	6701.0	0.010212184
6702.0	6702.0	2.5245727E-5
6703.0	6703.0	0.0060706213
6704.0	6704.0	5.320263E-4
6705.0	6705.0	0.003544108
6706.0	6706.0	0.08954975
6707.0	6707.0	0.19856252
6708.0	6708.0	8.696398E-5
6709.0	6709.0	8.952384E-5
6710.0	6710.0	0.0023440272
6711.0	6711.0	8.0544356E-5
6712.0	6712.0	0.0024465434
6713.0	6713.0	0.0016177974
6714.0	6714.0	0.016816538
6715.0	6715.0	2.4576506E-4
6716.0	6716.0	0.0055471673
6717.0	6717.0	4.7737717E-6
6718.0	6718.0	0.016300915
6719.0	6719.0	5.2377072E-6
6720.0	6720.0	8.17503E-6
6721.0	6721.0	0.0010447328
6722.0	6722.0	0.0016471219
6723.0	6723.0	0.0017304112
6724.0	6724.0	4.2174062E-5
6725.0	6725.0	3.6639249E-6
6726.0	6726.0	3.6841702E-6
6727.0	6727.0	0.0023993726
6728.0	6728.0	6.128099E-4
6729.0	6729.0	0.018876806
6730.0	6730.0	0.25393033
6731.0	6731.0	1.8844625E-5
6732.0	6732.0	0.0034088318
6733.0	6733.0	0.003970277
6734.0	6734.0	5.661728E-4
6735.0	6735.0	2.3400626E-6
6736.0	6736.0	4.8060095E-4
6737.0	6737.0	1.5881467E-6
6738.0	6738.0	1.1313742E-4
6739.0	6739.0	8.127123E-4
6740.0	6740.0	2.20035E-6
6741.0	6741.0	7.9206825E-4
6742.0	6742.0	4.2177754E-4
6743.0	6743.0	7.523253E-4
6744.0	6744.0	1.7268621E-4
6745.0	6745.0	0.0012227523
6746.0	6746.0	9.984182E-4
6747.0	6747.0	5.1442885E-6
6748.0	6748.0	0.008561264
6749.0	6749.0	6.7088153E-4
6750.0	6750.0	0.13797311
6751.0	6751.0	8.003279E-4
6752.0	6752.0	1.262245E-4
6753.0	6753.0	1.20970086E-4
6754.0	6754.0	2.7862832E-6
6755.0	6755.0	5.142954E-6
6756.0	6756.0	1.5722819E-4
6757.0	6757.0	4.6111006E-4
6758.0	6758.0	0.0600567
6759.0	6759.0	4.3176046E-6
6760.0	6760.0	1.30322605E-5
6761.0	6761.0	2.4358461E-4
6762.0	6762.0	1.2740838E-4
6763.0	6763.0	2.3735349E-5
6764.0	6764.0	7.739162E-4
6765.0	6765.0	3.583616E-4
6766.0	6766.0	0.001661222
6767.0	6767.0	1.3313373E-4
6768.0	6768.0	0.023583177
6769.0	6769.0	1.0098607E-5
6770.0	6770.0	2.312407E-6
6771.0	6771.0	2.0435234E-4
6772.0	6772.0	9.614551E-6
6773.0	6773.0	7.162824E-6
6774.0	6774.0	9.603012E-4
6775.0	6775.0	7.9796824E-4
6776.0	6776.0	4.7349135E-6
6777.0	6777.0	8.733772E-6
6778.0	6778.0	5.6669815E-4
6779.0	6779.0	1.5493602E-5
6780.0	6780.0	0.0032929806
6781.0	6781.0	0.0045725736
6782.0	6782.0	9.142636E-4
6783.0	6783.0	1.9332726E-4
6784.0	6784.0	0.0132025955
6785.0	6785.0	1.2934073E-4
6786.0	6786.0	4.9500255E-7
6787.0	6787.0	7.9528877E-4
6788.0	6788.0	0.010459413
6789.0	6789.0	0.0019894922
6790.0	6790.0	6.779643E-5
6791.0	6791.0	8.580153E-4
6792.0	6792.0	0.0016750796
6793.0	6793.0	1.1225458E-4
6794.0	6794.0	1.0842865E-4
6795.0	6795.0	5.7680565E-5
6796.0	6796.0	1.2231832E-5
6797.0	6797.0	3.0468043E-4
6798.0	6798.0	1.1695322E-4
6799.0	6799.0	1.1498427E-4
6800.0	6800.0	3.2156076E-5
6801.0	6801.0	2.6838165E-6
6802.0	6802.0	0.0016523213
6803.0	6803.0	5.3951993E-5
6804.0	6804.0	0.0013031571
6805.0	6805.0	4.7412166E-5
6806.0	6806.0	9.965672E-5
6807.0	6807.0	0.04522994
6808.0	6808.0	0.0011164541
6809.0	6809.0	4.633633E-5
6810.0	6810.0	0.010565792
6811.0	6811.0	6.748036E-4
6812.0	6812.0	0.0012092637
6813.0	6813.0	4.2548706E-4
6814.0	6814.0	8.353054E-4
6815.0	6815.0	0.009103548
6816.0	6816.0	0.0012944994
6817.0	6817.0	1.6063594E-4
6818.0	6818.0	0.0011968907
6819.0	6819.0	0.004855839
6820.0	6820.0	7.1072944E-5
6821.0	6821.0	1.5687839E-4
6822.0	6822.0	0.0040823785
6823.0	6823.0	2.1075799E-5
6824.0	6824.0	1.5507765E-4
6825.0	6825.0	0.045072794
6826.0	6826.0	0.01730652
6827.0	6827.0	0.004767181
6828.0	6828.0	6.212274E-4
6829.0	6829.0	0.0075692507
6830.0	6830.0	8.147781E-5
6831.0	6831.0	0.003984603
6832.0	6832.0	0.0057996223
6833.0	6833.0	7.4593504E-6
6834.0	6834.0	0.117302306
6835.0	6835.0	0.002579541
6836.0	6836.0	0.002578452
6837.0	6837.0	0.005457663
6838.0	6838.0	0.0013779443
6839.0	6839.0	2.3534892E-6
6840.0	6840.0	2.7203574E-4
6841.0	6841.0	5.751044E-4
6842.0	6842.0	0.0048346506
6843.0	6843.0	0.0011141915
6844.0	6844.0	7.929265E-5
6845.0	6845.0	2.33413E-4
6846.0	6846.0	0.0028360577
6847.0	6847.0	0.0020812317
6848.0	6848.0	0.7968058
6849.0	6849.0	0.004899554
6850.0	6850.0	3.794136E-6
6851.0	6851.0	0.0038689363
6852.0	6852.0	8.7887696E-5
6853.0	6853.0	3.380716E-4
6854.0	6854.0	4.0775578E-4
6855.0	6855.0	2.290711E-6
6856.0	6856.0	0.0017528536
6857.0	6857.0	7.3527517E-6
6858.0	6858.0	0.003850736
6859.0	6859.0	0.013101498
6860.0	6860.0	0.021232286
6861.0	6861.0	3.852446E-6
6862.0	6862.0	0.0023724167
6863.0	6863.0	1.3640856E-4
6864.0	6864.0	1.0599094E-4
6865.0	6865.0	3.6927825E-4
6866.0	6866.0	3.3662004E-6
6867.0	6867.0	5.3256436E-4
6868.0	6868.0	2.1192131E-6
6869.0	6869.0	4.0589894E-5
6870.0	6870.0	7.531804E-4
6871.0	6871.0	2.1516575E-4
6872.0	6872.0	1.6182342E-4
6873.0	6873.0	2.658956E-4
6874.0	6874.0	3.0866504E-4
6875.0	6875.0	0.0019397839
6876.0	6876.0	9.223889E-5
6877.0	6877.0	8.749252E-5
6878.0	6878.0	5.0469782E-5
6879.0	6879.0	1.8157848E-4
6880.0	6880.0	0.5612901
6881.0	6881.0	2.6579437E-4
6882.0	6882.0	3.8241068E-4
6883.0	6883.0	3.9635575E-4
6884.0	6884.0	8.872547E-5
6885.0	6885.0	0.0013224918
6886.0	6886.0	7.5173615E-5
6887.0	6887.0	0.03909005
6888.0	6888.0	8.4934254E-5
6889.0	6889.0	8.060699E-5
6890.0	6890.0	3.462145E-5
6891.0	6891.0	0.72388047
6892.0	6892.0	1.699478E-5
6893.0	6893.0	9.289732E-6
6894.0	6894.0	0.0025452133
6895.0	6895.0	1.1270746E-4
6896.0	6896.0	1.1023922E-4
6897.0	6897.0	5.5925113E-5
6898.0	6898.0	3.0647515E-4
6899.0	6899.0	2.201061E-5
6900.0	6900.0	1.247003E-4
6901.0	6901.0	2.3996334E-5
6902.0	6902.0	0.005821844
6903.0	6903.0	0.01910029
6904.0	6904.0	0.023899212
6905.0	6905.0	2.4651847E-4
6906.0	6906.0	3.6837213E-4
6907.0	6907.0	0.010796293
6908.0	6908.0	2.8928455E-6
6909.0	6909.0	2.9070355E-4
6910.0	6910.0	0.00188196
6911.0	6911.0	1.643282E-5
6912.0	6912.0	2.1000321E-4
6913.0	6913.0	0.004746114
6914.0	6914.0	0.0017869738
6915.0	6915.0	0.013017819
6916.0	6916.0	1.22716E-6
6917.0	6917.0	4.4456028E-4
6918.0	6918.0	0.0028181167
6919.0	6919.0	0.003078182
6920.0	6920.0	1.1289087E-6
6921.0	6921.0	0.008597509
6922.0	6922.0	0.0013123123
6923.0	6923.0	7.3748843E-6
6924.0	6924.0	1.2607609E-4
6925.0	6925.0	0.007656602
6926.0	6926.0	0.0015083633
6927.0	6927.0	9.346433E-5
6928.0	6928.0	0.80628794
6929.0	6929.0	0.109107785
6930.0	6930.0	7.04611E-5
6931.0	6931.0	1.564034E-4
6932.0	6932.0	1.13863534E-4
6933.0	6933.0	2.0154471E-7
6934.0	6934.0	3.1692296E-4
6935.0	6935.0	1.4255743E-4
6936.0	6936.0	0.0738455
6937.0	6937.0	4.6577994E-4
6938.0	6938.0	6.664592E-6
6939.0	6939.0	0.006382009
6940.0	6940.0	1.2862276E-5
6941.0	6941.0	1.7445422E-4
6942.0	6942.0	0.013026292
6943.0	6943.0	3.2800128E-4
6944.0	6944.0	5.6395867E-5
6945.0	6945.0	1.64831E-4
6946.0	6946.0	9.341435E-4
6947.0	6947.0	0.012913408
6948.0	6948.0	0.017810924
6949.0	6949.0	0.044124845
6950.0	6950.0	0.0031894993
6951.0	6951.0	1.1006189E-4
6952.0	6952.0	1.21560086E-4
6953.0	6953.0	9.029715E-5
6954.0	6954.0	4.5046318E-4
6955.0	6955.0	2.6495152E-5
6956.0	6956.0	9.37266E-4
6957.0	6957.0	5.026195E-5
6958.0	6958.0	4.400101E-6
6959.0	6959.0	0.0030996758
6960.0	6960.0	7.142882E-4
6961.0	6961.0	1.83394E-5
6962.0	6962.0	0.005433998
6963.0	6963.0	3.2384016E-4
6964.0	6964.0	0.005224426
6965.0	6965.0	0.0024779942
6966.0	6966.0	0.0020754403
6967.0	6967.0	0.059432693
6968.0	6968.0	2.5456413E-4
6969.0	6969.0	1.83745E-4
6970.0	6970.0	7.337117E-4
6971.0	6971.0	0.3533471
6972.0	6972.0	0.0021601792
6973.0	6973.0	0.0010429905
6974.0	6974.0	1.08392145E-4
6975.0	6975.0	0.59654194
6976.0	6976.0	4.72008E-5
6977.0	6977.0	0.011844146
6978.0	6978.0	0.0011246467
6979.0	6979.0	6.3025265E-4
6980.0	6980.0	2.1792144E-5
6981.0	6981.0	5.3244994E-6
6982.0	6982.0	2.7624868E-5
6983.0	6983.0	0.66414785
6984.0	6984.0	5.237941E-4
6985.0	6985.0	0.018477011
6986.0	6986.0	6.5512886E-6
6987.0	6987.0	0.24839097
6988.0	6988.0	0.0010394301
6989.0	6989.0	1.2644083E-4
6990.0	6990.0	3.380105E-4
6991.0	6991.0	0.024643824
6992.0	6992.0	0.06458145
6993.0	6993.0	2.146729E-5
6994.0	6994.0	4.683021E-6
6995.0	6995.0	0.001326068
6996.0	6996.0	3.5447528E-4
6997.0	6997.0	4.913324E-4
6998.0	6998.0	0.0070829745
6999.0	6999.0	0.0049310653
7000.0	7000.0	1.1311947E-4
7001.0	7001.0	2.921015E-5
7002.0	7002.0	0.0012538414
7003.0	7003.0	0.0032360384
7004.0	7004.0	6.255517E-4
7005.0	7005.0	5.3109974E-4
7006.0	7006.0	6.512895E-4
7007.0	7007.0	3.948743E-6
7008.0	7008.0	6.7082015E-6
7009.0	7009.0	0.005431308
7010.0	7010.0	2.6974255E-6
7011.0	7011.0	0.0028611624
7012.0	7012.0	9.937397E-4
7013.0	7013.0	2.8078564E-4
7014.0	7014.0	0.007813855
7015.0	7015.0	5.551769E-4
7016.0	7016.0	0.0016557795
7017.0	7017.0	0.0017508201
7018.0	7018.0	1.741203E-5
7019.0	7019.0	0.092568286
7020.0	7020.0	0.18205498
7021.0	7021.0	2.52771E-4
7022.0	7022.0	5.0833786E-4
7023.0	7023.0	0.0048509925
7024.0	7024.0	9.484226E-5
7025.0	7025.0	0.004141804
7026.0	7026.0	5.810401E-4
7027.0	7027.0	0.0016799103
7028.0	7028.0	6.2809268E-6
7029.0	7029.0	0.0039336802
7030.0	7030.0	4.771759E-4
7031.0	7031.0	0.009064153
7032.0	7032.0	3.333832E-4
7033.0	7033.0	0.0011570342
7034.0	7034.0	6.795895E-4
7035.0	7035.0	0.0026619555
7036.0	7036.0	3.108732E-4
7037.0	7037.0	1.190491E-6
7038.0	7038.0	1.5040587E-4
7039.0	7039.0	0.0072327587
7040.0	7040.0	0.0018528652
7041.0	7041.0	1.17509466E-4
7042.0	7042.0	5.991671E-4
7043.0	7043.0	1.3039418E-4
7044.0	7044.0	0.088746615
7045.0	7045.0	0.0060465243
7046.0	7046.0	0.0020615377
7047.0	7047.0	7.801399E-5
7048.0	7048.0	8.3073786E-7
7049.0	7049.0	7.303325E-5
7050.0	7050.0	2.034613E-4
7051.0	7051.0	2.841084E-4
7052.0	7052.0	2.917101E-4
7053.0	7053.0	7.148594E-6
7054.0	7054.0	0.003286158
7055.0	7055.0	2.7136955E-5
7056.0	7056.0	8.189727E-6
7057.0	7057.0	0.03743566
7058.0	7058.0	2.8257465E-4
7059.0	7059.0	2.1566606E-5
7060.0	7060.0	5.8424143E-6
7061.0	7061.0	5.2252394E-6
7062.0	7062.0	0.12770502
7063.0	7063.0	8.637412E-4
7064.0	7064.0	0.07440341
7065.0	7065.0	0.058397237
7066.0	7066.0	4.7553203E-5
7067.0	7067.0	5.585604E-4
7068.0	7068.0	0.196351
7069.0	7069.0	0.0015279857
7070.0	7070.0	6.1238627E-4
7071.0	7071.0	4.7226244E-5
7072.0	7072.0	8.371483E-4
7073.0	7073.0	7.8074686E-4
7074.0	7074.0	7.5334794E-4
7075.0	7075.0	2.8431453E-4
7076.0	7076.0	1.0652078E-5
7077.0	7077.0	0.0020062677
7078.0	7078.0	2.3600322E-4
7079.0	7079.0	0.0072311023
7080.0	7080.0	0.0018959618
7081.0	7081.0	8.586138E-4
7082.0	7082.0	0.4930004
7083.0	7083.0	4.4995422E-6
7084.0	7084.0	0.0027941193
7085.0	7085.0	4.4449866E-5
7086.0	7086.0	6.3906255E-6
7087.0	7087.0	0.02907764
7088.0	7088.0	4.390066E-6
7089.0	7089.0	1.8661028E-4
7090.0	7090.0	8.021301E-5
7091.0	7091.0	5.0004132E-6
7092.0	7092.0	1.6020928E-4
7093.0	7093.0	3.1266385E-4
7094.0	7094.0	0.00589401
7095.0	7095.0	0.023469582
7096.0	7096.0	0.0041415384
7097.0	7097.0	0.0012263457
7098.0	7098.0	3.286632E-6
7099.0	7099.0	4.4535505E-4
7100.0	7100.0	0.0035148596
7101.0	7101.0	4.5827996E-6
7102.0	7102.0	0.0023246494
7103.0	7103.0	0.27006423
7104.0	7104.0	8.173518E-4
7105.0	7105.0	3.395033E-5
7106.0	7106.0	0.04069245
7107.0	7107.0	2.5876256E-5
7108.0	7108.0	8.826214E-5
7109.0	7109.0	7.5781696E-5
7110.0	7110.0	0.0013253489
7111.0	7111.0	5.3122535E-4
7112.0	7112.0	0.124306545
7113.0	7113.0	2.5840997E-4
7114.0	7114.0	0.016841255
7115.0	7115.0	0.0036401637
7116.0	7116.0	0.004061235
7117.0	7117.0	0.0010346519
7118.0	7118.0	2.869506E-4
7119.0	7119.0	0.0017938045
7120.0	7120.0	0.0041360096
7121.0	7121.0	0.0036789095
7122.0	7122.0	0.11776794
7123.0	7123.0	3.4714106E-4
7124.0	7124.0	0.5200663
7125.0	7125.0	0.005140456
7126.0	7126.0	0.023210315
7127.0	7127.0	2.1657766E-5
7128.0	7128.0	9.327359E-4
7129.0	7129.0	0.015601804
7130.0	7130.0	0.0064117964
7131.0	7131.0	9.036506E-4
7132.0	7132.0	5.534097E-4
7133.0	7133.0	0.0023538908
7134.0	7134.0	4.1348696E-5
7135.0	7135.0	0.0044395924
7136.0	7136.0	5.265549E-5
7137.0	7137.0	3.205727E-4
7138.0	7138.0	5.3603906E-4
7139.0	7139.0	4.718707E-6
7140.0	7140.0	0.020529468
7141.0	7141.0	2.69967E-4
7142.0	7142.0	2.4993345E-4
7143.0	7143.0	6.302863E-4
7144.0	7144.0	3.982042E-4
7145.0	7145.0	5.238411E-5
7146.0	7146.0	0.0018404485
7147.0	7147.0	2.9716064E-6
7148.0	7148.0	6.8489484E-5
7149.0	7149.0	6.719024E-5
7150.0	7150.0	0.03391316
7151.0	7151.0	5.4870785E-4
7152.0	7152.0	0.010143543
7153.0	7153.0	5.1893453E-6
7154.0	7154.0	1.7567801E-5
7155.0	7155.0	3.459196E-5
7156.0	7156.0	0.026520858
7157.0	7157.0	0.0027055973
7158.0	7158.0	0.0025602167
7159.0	7159.0	0.02706527
7160.0	7160.0	9.877752E-5
7161.0	7161.0	2.4050067E-5
7162.0	7162.0	0.0019876675
7163.0	7163.0	6.155153E-4
7164.0	7164.0	4.802575E-4
7165.0	7165.0	1.9291809E-5
7166.0	7166.0	1.5596555E-4
7167.0	7167.0	1.199431E-4
7168.0	7168.0	3.65492E-4
7169.0	7169.0	5.8835134E-4
7170.0	7170.0	6.5455526E-5
7171.0	7171.0	0.0019618042
7172.0	7172.0	0.0014768351
7173.0	7173.0	0.0014510696
7174.0	7174.0	4.1728737E-4
7175.0	7175.0	2.923768E-4
7176.0	7176.0	7.424509E-4
7177.0	7177.0	3.8522758E-5
7178.0	7178.0	8.7668144E-5
7179.0	7179.0	1.6977703E-4
7180.0	7180.0	0.0024085683
7181.0	7181.0	9.133296E-4
7182.0	7182.0	0.0023175804
7183.0	7183.0	0.3992125
7184.0	7184.0	0.02429638
7185.0	7185.0	3.2359606E-4
7186.0	7186.0	1.2114777E-5
7187.0	7187.0	1.4129793E-4
7188.0	7188.0	0.8111217
7189.0	7189.0	3.1574316E-5
7190.0	7190.0	0.017559234
7191.0	7191.0	0.0037142204
7192.0	7192.0	7.288341E-4
7193.0	7193.0	9.181885E-4
7194.0	7194.0	0.002811106
7195.0	7195.0	0.001105615
7196.0	7196.0	5.938788E-6
7197.0	7197.0	0.004831712
7198.0	7198.0	2.734902E-4
7199.0	7199.0	5.668182E-5
7200.0	7200.0	0.0041713165
7201.0	7201.0	3.4010387E-4
7202.0	7202.0	3.1184885E-4
7203.0	7203.0	0.008424954
7204.0	7204.0	4.0544774E-6
7205.0	7205.0	3.0658545E-4
7206.0	7206.0	0.021009214
7207.0	7207.0	3.1373647E-4
7208.0	7208.0	0.0053953375
7209.0	7209.0	2.5716661E-5
7210.0	7210.0	4.3343162E-4
7211.0	7211.0	0.0017042791
7212.0	7212.0	2.71332E-6
7213.0	7213.0	0.0077226707
7214.0	7214.0	8.742823E-6
7215.0	7215.0	2.7497025E-4
7216.0	7216.0	0.007550299
7217.0	7217.0	3.559489E-4
7218.0	7218.0	5.067284E-4
7219.0	7219.0	3.2904235E-4
7220.0	7220.0	2.5154048E-4
7221.0	7221.0	3.8973227E-4
7222.0	7222.0	0.001115859
7223.0	7223.0	1.1080692E-4
7224.0	7224.0	0.0019992688
7225.0	7225.0	5.774729E-4
7226.0	7226.0	0.0016664376
7227.0	7227.0	0.0058831205
7228.0	7228.0	0.0022136008
7229.0	7229.0	2.2368658E-4
7230.0	7230.0	0.0057427697
7231.0	7231.0	4.7351365E-5
7232.0	7232.0	0.0022546768
7233.0	7233.0	4.7351664E-4
7234.0	7234.0	1.570437E-5
7235.0	7235.0	2.4607243E-5
7236.0	7236.0	0.012873175
7237.0	7237.0	0.022889938
7238.0	7238.0	1.5697036E-4
7239.0	7239.0	2.1075706E-5
7240.0	7240.0	7.422267E-5
7241.0	7241.0	5.555239E-6
7242.0	7242.0	6.522696E-4
7243.0	7243.0	6.622376E-4
7244.0	7244.0	0.0020038711
7245.0	7245.0	7.3193614E-6
7246.0	7246.0	3.1536116E-4
7247.0	7247.0	7.814458E-6
7248.0	7248.0	3.792956E-4
7249.0	7249.0	0.0022665102
7250.0	7250.0	2.829548E-6
7251.0	7251.0	0.015724821
7252.0	7252.0	0.0026021933
7253.0	7253.0	0.0018263414
7254.0	7254.0	8.907048E-6
7255.0	7255.0	4.3120485E-4
7256.0	7256.0	7.5362455E-5
7257.0	7257.0	0.0022737605
7258.0	7258.0	9.0922153E-4
7259.0	7259.0	2.3550504E-6
7260.0	7260.0	0.0012193936
7261.0	7261.0	0.004262692
7262.0	7262.0	0.054566536
7263.0	7263.0	0.004534248
7264.0	7264.0	0.0012868883
7265.0	7265.0	1.3041192E-4
7266.0	7266.0	1.218779E-5
7267.0	7267.0	0.0027797595
7268.0	7268.0	0.0015332557
7269.0	7269.0	0.007246489
7270.0	7270.0	4.5244463E-4
7271.0	7271.0	0.24289465
7272.0	7272.0	1.5594614E-4
7273.0	7273.0	0.0035870287
7274.0	7274.0	7.767141E-4
7275.0	7275.0	4.3896357E-6
7276.0	7276.0	0.0024769723
7277.0	7277.0	0.002856478
7278.0	7278.0	5.45035E-4
7279.0	7279.0	0.018546155
7280.0	7280.0	3.9424302E-4
7281.0	7281.0	0.31949133
7282.0	7282.0	0.002524409
7283.0	7283.0	1.7006521E-5
7284.0	7284.0	7.2268485E-5
7285.0	7285.0	5.7798676E-4
7286.0	7286.0	1.7659696E-4
7287.0	7287.0	0.085854836
7288.0	7288.0	0.007348868
7289.0	7289.0	8.029675E-6
7290.0	7290.0	6.107048E-5
7291.0	7291.0	3.2132688E-5
7292.0	7292.0	0.29863796
7293.0	7293.0	1.0940893E-6
7294.0	7294.0	4.4129646E-4
7295.0	7295.0	0.0060661114
7296.0	7296.0	3.479725E-6
7297.0	7297.0	7.1392933E-6
7298.0	7298.0	9.548035E-4
7299.0	7299.0	0.0036846786
7300.0	7300.0	3.8876152E-4
7301.0	7301.0	2.0182056E-6
7302.0	7302.0	0.84286684
7303.0	7303.0	0.0046666986
7304.0	7304.0	0.006096369
7305.0	7305.0	0.0016047901
7306.0	7306.0	0.0010178568
7307.0	7307.0	6.6608586E-4
7308.0	7308.0	0.002237825
7309.0	7309.0	0.0013942188
7310.0	7310.0	6.2818086E-4
7311.0	7311.0	0.020464847
7312.0	7312.0	4.7095024E-4
7313.0	7313.0	0.0027524924
7314.0	7314.0	0.005277239
7315.0	7315.0	9.0683304E-4
7316.0	7316.0	0.66519445
7317.0	7317.0	4.492295E-6
7318.0	7318.0	6.6753145E-4
7319.0	7319.0	4.493105E-4
7320.0	7320.0	3.6962556E-5
7321.0	7321.0	0.001520189
7322.0	7322.0	0.0010039842
7323.0	7323.0	0.24234729
7324.0	7324.0	4.875035E-6
7325.0	7325.0	0.0012664539
7326.0	7326.0	5.08496E-5
7327.0	7327.0	1.404519E-4
7328.0	7328.0	2.3489799E-8
7329.0	7329.0	4.5327176E-4
7330.0	7330.0	0.01009417
7331.0	7331.0	0.0014812856
7332.0	7332.0	7.544249E-5
7333.0	7333.0	1.1510279E-5
7334.0	7334.0	1.8623665E-4
7335.0	7335.0	6.272453E-4
7336.0	7336.0	3.6400562E-4
7337.0	7337.0	5.5693647E-5
7338.0	7338.0	0.0016915314
7339.0	7339.0	1.2843996E-7
7340.0	7340.0	1.1344134E-6
7341.0	7341.0	0.0014052059
7342.0	7342.0	0.14461373
7343.0	7343.0	2.0774972E-4
7344.0	7344.0	0.01350839
7345.0	7345.0	1.2739239E-5
7346.0	7346.0	0.0025958433
7347.0	7347.0	2.6142652E-6
7348.0	7348.0	2.9356158E-6
7349.0	7349.0	6.170485E-5
7350.0	7350.0	3.839532E-4
7351.0	7351.0	0.15872765
7352.0	7352.0	5.649273E-6
7353.0	7353.0	6.948318E-5
7354.0	7354.0	4.1359843E-4
7355.0	7355.0	0.0016715878
7356.0	7356.0	0.003382744
7357.0	7357.0	0.0010399795
7358.0	7358.0	1.2657432E-5
7359.0	7359.0	3.6980346E-5
7360.0	7360.0	0.0028730151
7361.0	7361.0	2.6789922E-4
7362.0	7362.0	1.0120756E-5
7363.0	7363.0	8.4005785E-4
7364.0	7364.0	0.003178426
7365.0	7365.0	1.1177619E-6
7366.0	7366.0	0.0020416076
7367.0	7367.0	0.0028160582
7368.0	7368.0	6.087945E-7
7369.0	7369.0	0.06142827
7370.0	7370.0	0.09473579
7371.0	7371.0	0.002278737
7372.0	7372.0	2.3644912E-4
7373.0	7373.0	6.659633E-4
7374.0	7374.0	0.0017632771
7375.0	7375.0	1.3784126E-4
7376.0	7376.0	3.12736E-4
7377.0	7377.0	0.0017691196
7378.0	7378.0	0.05932989
7379.0	7379.0	0.0024938919
7380.0	7380.0	0.0016507359
7381.0	7381.0	0.24141055
7382.0	7382.0	0.0147471195
7383.0	7383.0	0.0013377019
7384.0	7384.0	6.5795684E-5
7385.0	7385.0	4.909223E-5
7386.0	7386.0	4.8949273E-6
7387.0	7387.0	1.1043928E-4
7388.0	7388.0	1.1930254E-5
7389.0	7389.0	4.3845005E-4
7390.0	7390.0	2.5363956E-4
7391.0	7391.0	0.011909035
7392.0	7392.0	4.4284028E-4
7393.0	7393.0	2.8316828E-4
7394.0	7394.0	6.167011E-7
7395.0	7395.0	2.46038E-4
7396.0	7396.0	0.0016827865
7397.0	7397.0	1.9880071E-4
7398.0	7398.0	0.0028130997
7399.0	7399.0	6.01313E-5
7400.0	7400.0	3.6133317E-6
7401.0	7401.0	0.034336675
7402.0	7402.0	9.9414414E-5
7403.0	7403.0	5.0485553E-4
7404.0	7404.0	6.20455E-9
7405.0	7405.0	0.0034625204
7406.0	7406.0	0.0013880163
7407.0	7407.0	0.028368596
7408.0	7408.0	3.5005305E-6
7409.0	7409.0	0.0028463225
7410.0	7410.0	0.021203408
7411.0	7411.0	4.778399E-4
7412.0	7412.0	2.2821456E-5
7413.0	7413.0	8.456377E-6
7414.0	7414.0	1.5921135E-4
7415.0	7415.0	0.0040948857
7416.0	7416.0	4.488217E-6
7417.0	7417.0	3.8362306E-4
7418.0	7418.0	9.5914945E-4
7419.0	7419.0	0.0011395353
7420.0	7420.0	0.0023416418
7421.0	7421.0	5.478968E-4
7422.0	7422.0	2.1244703E-5
7423.0	7423.0	0.0021678533
7424.0	7424.0	5.519659E-4
7425.0	7425.0	3.3745089E-6
7426.0	7426.0	1.5511569E-4
7427.0	7427.0	0.0016351508
7428.0	7428.0	4.868961E-4
7429.0	7429.0	0.3805715
7430.0	7430.0	5.728242E-4
7431.0	7431.0	0.0034889933
7432.0	7432.0	3.446018E-4
7433.0	7433.0	4.329424E-5
7434.0	7434.0	1.7074656E-4
7435.0	7435.0	2.3991593E-6
7436.0	7436.0	0.00862252
7437.0	7437.0	6.757114E-5
7438.0	7438.0	0.003237824
7439.0	7439.0	1.2662055E-5
7440.0	7440.0	3.741173E-4
7441.0	7441.0	2.017557E-5
7442.0	7442.0	0.0021677967
7443.0	7443.0	4.0805154E-4
7444.0	7444.0	0.0046284883
7445.0	7445.0	0.005809003
7446.0	7446.0	7.814787E-5
7447.0	7447.0	0.0017399018
7448.0	7448.0	5.7245954E-4
7449.0	7449.0	6.1424976E-6
7450.0	7450.0	0.0015485834
7451.0	7451.0	4.836743E-4
7452.0	7452.0	0.01597084
7453.0	7453.0	1.951484E-4
7454.0	7454.0	5.0503714E-4
7455.0	7455.0	4.7324813E-4
7456.0	7456.0	4.525709E-6
7457.0	7457.0	0.0020450263
7458.0	7458.0	0.013371445
7459.0	7459.0	3.285033E-5
7460.0	7460.0	0.008703695
7461.0	7461.0	0.0012559504
7462.0	7462.0	8.108601E-6
7463.0	7463.0	8.655542E-5
7464.0	7464.0	3.6514535E-5
7465.0	7465.0	1.7240077E-4
7466.0	7466.0	5.4274115E-4
7467.0	7467.0	6.3509986E-5
7468.0	7468.0	1.0967731E-4
7469.0	7469.0	0.0020020383
7470.0	7470.0	0.030987334
7471.0	7471.0	6.903963E-4
7472.0	7472.0	0.005328647
7473.0	7473.0	0.025353884
7474.0	7474.0	2.2368605E-4
7475.0	7475.0	6.269795E-8
7476.0	7476.0	3.8281584E-4
7477.0	7477.0	0.1448502
7478.0	7478.0	3.0221295E-4
7479.0	7479.0	0.056484167
7480.0	7480.0	0.0061872574
7481.0	7481.0	1.4927413E-4
7482.0	7482.0	0.13069572
7483.0	7483.0	4.505632E-5
7484.0	7484.0	1.552924E-5
7485.0	7485.0	0.0012855825
7486.0	7486.0	1.7025947E-4
7487.0	7487.0	8.5731846E-4
7488.0	7488.0	0.8879964
7489.0	7489.0	4.705614E-5
7490.0	7490.0	7.123451E-4
7491.0	7491.0	2.3624634E-4
7492.0	7492.0	0.008637631
7493.0	7493.0	4.7619856E-4
7494.0	7494.0	6.44086E-6
7495.0	7495.0	8.436115E-5
7496.0	7496.0	1.6285246E-4
7497.0	7497.0	4.421407E-6
7498.0	7498.0	5.53303E-5
7499.0	7499.0	4.7859003E-6
7500.0	7500.0	3.939507E-6
7501.0	7501.0	8.8073383E-4
7502.0	7502.0	0.018270118
7503.0	7503.0	0.039805077
7504.0	7504.0	0.01393768
7505.0	7505.0	0.0021188168
7506.0	7506.0	6.794329E-4
7507.0	7507.0	0.005065675
7508.0	7508.0	1.7109164E-4
7509.0	7509.0	2.260329E-4
7510.0	7510.0	0.004169968
7511.0	7511.0	0.052174017
7512.0	7512.0	1.091638E-4
7513.0	7513.0	8.345015E-5
7514.0	7514.0	1.8800049E-4
7515.0	7515.0	1.3565433E-5
7516.0	7516.0	1.7240154E-5
7517.0	7517.0	3.5894832E-6
7518.0	7518.0	1.4819011E-5
7519.0	7519.0	1.9802286E-5
7520.0	7520.0	0.0017895215
7521.0	7521.0	5.277921E-6
7522.0	7522.0	0.036154147
7523.0	7523.0	1.0687594E-4
7524.0	7524.0	0.0016594137
7525.0	7525.0	0.16997443
7526.0	7526.0	0.0015962636
7527.0	7527.0	0.0014532511
7528.0	7528.0	0.0031037761
7529.0	7529.0	5.147793E-4
7530.0	7530.0	0.0035995406
7531.0	7531.0	1.8383782E-5
7532.0	7532.0	0.010394139
7533.0	7533.0	3.2111444E-4
7534.0	7534.0	2.5886923E-4
7535.0	7535.0	3.8270722E-4
7536.0	7536.0	0.01539109
7537.0	7537.0	0.022428721
7538.0	7538.0	0.0063139335
7539.0	7539.0	0.015645051
7540.0	7540.0	0.0014200143
7541.0	7541.0	1.4796583E-5
7542.0	7542.0	0.6532177
7543.0	7543.0	8.950348E-4
7544.0	7544.0	3.9392596E-4
7545.0	7545.0	9.61145E-6
7546.0	7546.0	5.9244394E-5
7547.0	7547.0	2.63744E-4
7548.0	7548.0	0.0010359762
7549.0	7549.0	4.958548E-4
7550.0	7550.0	2.591083E-4
7551.0	7551.0	5.2798726E-4
7552.0	7552.0	7.02936E-5
7553.0	7553.0	3.3503224E-4
7554.0	7554.0	0.006875654
7555.0	7555.0	1.0774118E-4
7556.0	7556.0	7.9046855E-5
7557.0	7557.0	0.0024119543
7558.0	7558.0	8.1102175E-5
7559.0	7559.0	2.4151716E-6
7560.0	7560.0	0.0047889836
7561.0	7561.0	0.0055664917
7562.0	7562.0	0.16813965
7563.0	7563.0	9.150585E-5
7564.0	7564.0	3.8445744E-4
7565.0	7565.0	0.004664976
7566.0	7566.0	7.210396E-4
7567.0	7567.0	2.3803758E-4
7568.0	7568.0	0.008279476
7569.0	7569.0	0.098069936
7570.0	7570.0	2.5875652E-5
7571.0	7571.0	2.6304495E-5
7572.0	7572.0	9.287164E-4
7573.0	7573.0	2.7158653E-6
7574.0	7574.0	2.8939608E-6
7575.0	7575.0	2.5458225E-5
7576.0	7576.0	0.0073306705
7577.0	7577.0	2.7846353E-4
7578.0	7578.0	1.2810534E-5
7579.0	7579.0	0.0010580373
7580.0	7580.0	3.3893192E-4
7581.0	7581.0	8.3751525E-5
7582.0	7582.0	4.160648E-4
7583.0	7583.0	7.180909E-4
7584.0	7584.0	9.675447E-5
7585.0	7585.0	9.817193E-4
7586.0	7586.0	5.683966E-6
7587.0	7587.0	0.05944414
7588.0	7588.0	6.8736786E-6
7589.0	7589.0	1.1709E-5
7590.0	7590.0	4.381806E-4
7591.0	7591.0	8.330879E-5
7592.0	7592.0	0.0012521511
7593.0	7593.0	6.669301E-4
7594.0	7594.0	3.6989335E-5
7595.0	7595.0	0.020156214
7596.0	7596.0	0.003933268
7597.0	7597.0	5.3132407E-4
7598.0	7598.0	2.559361E-4
7599.0	7599.0	5.554799E-4
7600.0	7600.0	4.512113E-5
7601.0	7601.0	2.8940323E-5
7602.0	7602.0	2.5940595E-5
7603.0	7603.0	2.869721E-4
7604.0	7604.0	9.2323586E-5
7605.0	7605.0	1.2146603E-4
7606.0	7606.0	3.1694496E-4
7607.0	7607.0	2.444572E-4
7608.0	7608.0	0.0037982464
7609.0	7609.0	1.6688527E-5
7610.0	7610.0	8.590136E-4
7611.0	7611.0	2.509806E-4
7612.0	7612.0	8.4914143E-7
7613.0	7613.0	0.6379083
7614.0	7614.0	3.497564E-5
7615.0	7615.0	4.291845E-4
7616.0	7616.0	1.649873E-4
7617.0	7617.0	4.913859E-5
7618.0	7618.0	0.6285204
7619.0	7619.0	6.480732E-4
7620.0	7620.0	9.866463E-4
7621.0	7621.0	0.0026552877
7622.0	7622.0	0.006786677
7623.0	7623.0	0.014770274
7624.0	7624.0	0.0028919252
7625.0	7625.0	8.627206E-4
7626.0	7626.0	4.0417926E-5
7627.0	7627.0	0.001358119
7628.0	7628.0	0.006811734
7629.0	7629.0	0.014551624
7630.0	7630.0	0.0029076703
7631.0	7631.0	0.002998724
7632.0	7632.0	1.6642774E-4
7633.0	7633.0	5.87055E-5
7634.0	7634.0	0.0027025517
7635.0	7635.0	0.0013562656
7636.0	7636.0	0.0026781599
7637.0	7637.0	0.0014700086
7638.0	7638.0	0.0011570218
7639.0	7639.0	5.4742396E-4
7640.0	7640.0	2.1154921E-5
7641.0	7641.0	2.2485342E-6
7642.0	7642.0	3.494034E-5
7643.0	7643.0	4.4771167E-4
7644.0	7644.0	3.8822322E-6
7645.0	7645.0	0.032183737
7646.0	7646.0	0.0017369109
7647.0	7647.0	1.1731546E-5
7648.0	7648.0	2.5632175E-5
7649.0	7649.0	4.4465414E-6
7650.0	7650.0	4.3411355E-6
7651.0	7651.0	8.994184E-4
7652.0	7652.0	0.0021502953
7653.0	7653.0	0.010125734
7654.0	7654.0	3.6779663E-4
7655.0	7655.0	5.270416E-4
7656.0	7656.0	5.2480167E-4
7657.0	7657.0	3.013176E-5
7658.0	7658.0	1.1237444E-4
7659.0	7659.0	1.5209217E-4
7660.0	7660.0	3.208865E-4
7661.0	7661.0	2.2846984E-4
7662.0	7662.0	0.0019407874
7663.0	7663.0	0.6812319
7664.0	7664.0	0.020723654
7665.0	7665.0	9.538262E-5
7666.0	7666.0	0.002489006
7667.0	7667.0	3.5625244E-6
7668.0	7668.0	0.018762361
7669.0	7669.0	0.0067407466
7670.0	7670.0	1.687384E-4
7671.0	7671.0	0.0023240931
7672.0	7672.0	0.46324626
7673.0	7673.0	0.009356485
7674.0	7674.0	0.0025853396
7675.0	7675.0	2.1022745E-6
7676.0	7676.0	2.024768E-6
7677.0	7677.0	5.0587796E-6
7678.0	7678.0	2.317088E-4
7679.0	7679.0	0.002427865
7680.0	7680.0	4.6127022E-4
7681.0	7681.0	6.036624E-4
7682.0	7682.0	0.0011089884
7683.0	7683.0	3.1924906E-6
7684.0	7684.0	0.0034282305
7685.0	7685.0	4.0898428E-4
7686.0	7686.0	5.712017E-4
7687.0	7687.0	0.0011016967
7688.0	7688.0	0.03605513
7689.0	7689.0	0.038875353
7690.0	7690.0	1.5030278E-5
7691.0	7691.0	0.11365454
7692.0	7692.0	0.0042118137
7693.0	7693.0	3.4290584E-5
7694.0	7694.0	1.5126128E-4
7695.0	7695.0	0.0013659566
7696.0	7696.0	9.047922E-5
7697.0	7697.0	3.5351733E-4
7698.0	7698.0	3.8205477E-4
7699.0	7699.0	3.1027835E-6
7700.0	7700.0	1.0938531E-4
7701.0	7701.0	7.506938E-5
7702.0	7702.0	4.5349327E-5
7703.0	7703.0	0.0014669001
7704.0	7704.0	0.0028099506
7705.0	7705.0	0.002838844
7706.0	7706.0	3.6348287E-5
7707.0	7707.0	0.03976895
7708.0	7708.0	4.4348533E-4
7709.0	7709.0	0.0021572309
7710.0	7710.0	1.4665793E-4
7711.0	7711.0	0.0024058255
7712.0	7712.0	0.014915265
7713.0	7713.0	0.008641338
7714.0	7714.0	2.8610313E-5
7715.0	7715.0	1.0279469E-5
7716.0	7716.0	2.6826816E-5
7717.0	7717.0	6.595598E-5
7718.0	7718.0	1.6259264E-4
7719.0	7719.0	0.019003946
7720.0	7720.0	0.002969227
7721.0	7721.0	0.0040920987
7722.0	7722.0	0.0014001619
7723.0	7723.0	0.0038247525
7724.0	7724.0	6.340653E-5
7725.0	7725.0	0.0012464416
7726.0	7726.0	8.868386E-4
7727.0	7727.0	4.1090557E-4
7728.0	7728.0	1.3373959E-5
7729.0	7729.0	0.0024294772
7730.0	7730.0	6.654112E-5
7731.0	7731.0	3.2345437E-5
7732.0	7732.0	7.2215014E-5
7733.0	7733.0	1.6368867E-6
7734.0	7734.0	2.6929693E-4
7735.0	7735.0	1.3248705E-4
7736.0	7736.0	0.0028225996
7737.0	7737.0	4.3211185E-5
7738.0	7738.0	1.0228066E-5
7739.0	7739.0	0.0033155633
7740.0	7740.0	1.1217891E-4
7741.0	7741.0	3.2442981E-6
7742.0	7742.0	1.3741558E-4
7743.0	7743.0	6.5006944E-4
7744.0	7744.0	0.09693529
7745.0	7745.0	3.9673815E-4
7746.0	7746.0	2.258678E-4
7747.0	7747.0	0.00981447
7748.0	7748.0	3.0728313E-4
7749.0	7749.0	2.7199206E-4
7750.0	7750.0	0.012257829
7751.0	7751.0	4.3246333E-4
7752.0	7752.0	1.0259022E-4
7753.0	7753.0	6.704749E-5
7754.0	7754.0	1.742462E-5
7755.0	7755.0	4.7796866E-4
7756.0	7756.0	5.599216E-5
7757.0	7757.0	4.2914817E-4
7758.0	7758.0	0.0035353594
7759.0	7759.0	0.021807477
7760.0	7760.0	1.5000466E-5
7761.0	7761.0	4.3406762E-5
7762.0	7762.0	4.4010714E-5
7763.0	7763.0	0.0013652942
7764.0	7764.0	6.263521E-5
7765.0	7765.0	1.4313073E-4
7766.0	7766.0	1.19649005E-4
7767.0	7767.0	0.0029006249
7768.0	7768.0	2.1157164E-5
7769.0	7769.0	0.0014279027
7770.0	7770.0	2.0365742E-5
7771.0	7771.0	2.6178727E-4
7772.0	7772.0	5.38974E-4
7773.0	7773.0	0.0040473947
7774.0	7774.0	0.0011910619
7775.0	7775.0	0.005687763
7776.0	7776.0	0.0024019412
7777.0	7777.0	9.623704E-5
7778.0	7778.0	0.0014824138
7779.0	7779.0	0.0019409367
7780.0	7780.0	0.052986357
7781.0	7781.0	0.0013807749
7782.0	7782.0	2.688415E-4
7783.0	7783.0	1.1806122E-5
7784.0	7784.0	3.5381203E-5
7785.0	7785.0	1.675886E-5
7786.0	7786.0	2.6671363E-5
7787.0	7787.0	5.602638E-6
7788.0	7788.0	0.03032951
7789.0	7789.0	0.002567707
7790.0	7790.0	4.83807E-4
7791.0	7791.0	6.344539E-4
7792.0	7792.0	4.6694604E-5
7793.0	7793.0	1.6845088E-5
7794.0	7794.0	8.402274E-5
7795.0	7795.0	0.020675529
7796.0	7796.0	1.3041402E-5
7797.0	7797.0	0.0891235
7798.0	7798.0	1.5689808E-4
7799.0	7799.0	5.94529E-4
7800.0	7800.0	0.0067306296
7801.0	7801.0	0.03283164
7802.0	7802.0	1.9771226E-4
7803.0	7803.0	5.81681E-5
7804.0	7804.0	3.4217455E-4
7805.0	7805.0	1.1861156E-4
7806.0	7806.0	0.0033850041
7807.0	7807.0	8.874239E-6
7808.0	7808.0	1.1772366E-6
7809.0	7809.0	1.4590082E-4
7810.0	7810.0	2.3124058E-4
7811.0	7811.0	0.0015787587
7812.0	7812.0	0.0049031726
7813.0	7813.0	0.0018931765
7814.0	7814.0	6.7090977E-4
7815.0	7815.0	5.1934596E-5
7816.0	7816.0	3.7930164E-4
7817.0	7817.0	3.608841E-5
7818.0	7818.0	0.089285545
7819.0	7819.0	0.0038794947
7820.0	7820.0	0.0019050871
7821.0	7821.0	0.0014622193
7822.0	7822.0	0.012186099
7823.0	7823.0	2.96126E-4
7824.0	7824.0	2.1254247E-5
7825.0	7825.0	0.023961743
7826.0	7826.0	0.057863776
7827.0	7827.0	0.00535699
7828.0	7828.0	0.021056594
7829.0	7829.0	2.0765807E-4
7830.0	7830.0	0.0027207965
7831.0	7831.0	6.7731225E-6
7832.0	7832.0	0.3212572
7833.0	7833.0	0.003209547
7834.0	7834.0	0.013013301
7835.0	7835.0	0.02903456
7836.0	7836.0	1.3187344E-5
7837.0	7837.0	2.4646812E-4
7838.0	7838.0	1.7857234E-4
7839.0	7839.0	0.023540216
7840.0	7840.0	0.022628082
7841.0	7841.0	3.3436816E-6
7842.0	7842.0	7.177041E-4
7843.0	7843.0	6.8427686E-4
7844.0	7844.0	0.074020594
7845.0	7845.0	0.06280293
7846.0	7846.0	5.908151E-4
7847.0	7847.0	1.4152899E-4
7848.0	7848.0	0.234925
7849.0	7849.0	2.1008415E-4
7850.0	7850.0	0.0019240007
7851.0	7851.0	7.5670073E-7
7852.0	7852.0	0.002429068
7853.0	7853.0	4.5196922E-4
7854.0	7854.0	2.2243144E-5
7855.0	7855.0	2.2973056E-5
7856.0	7856.0	0.11384508
7857.0	7857.0	1.6513164E-4
7858.0	7858.0	0.0034714167
7859.0	7859.0	3.846826E-7
7860.0	7860.0	1.8345327E-4
7861.0	7861.0	1.01001E-5
7862.0	7862.0	0.0018927816
7863.0	7863.0	9.3340896E-5
7864.0	7864.0	0.030096456
7865.0	7865.0	1.6628408E-4
7866.0	7866.0	0.001920777
7867.0	7867.0	3.4078053E-4
7868.0	7868.0	2.1327406E-4
7869.0	7869.0	3.2731612E-5
7870.0	7870.0	0.02874648
7871.0	7871.0	2.4015417E-6
7872.0	7872.0	6.159224E-4
7873.0	7873.0	2.2228274E-5
7874.0	7874.0	5.0680595E-5
7875.0	7875.0	1.226353E-4
7876.0	7876.0	0.0023820268
7877.0	7877.0	0.0014406638
7878.0	7878.0	5.850373E-4
7879.0	7879.0	9.382838E-7
7880.0	7880.0	0.001482717
7881.0	7881.0	4.272592E-5
7882.0	7882.0	0.00503044
7883.0	7883.0	9.089815E-4
7884.0	7884.0	1.1388925E-4
7885.0	7885.0	1.1361078E-6
7886.0	7886.0	0.001211442
7887.0	7887.0	1.0223999E-5
7888.0	7888.0	0.008757872
7889.0	7889.0	4.040913E-6
7890.0	7890.0	3.645257E-4
7891.0	7891.0	2.511211E-4
7892.0	7892.0	0.006441625
7893.0	7893.0	3.505344E-4
7894.0	7894.0	3.8838692E-4
7895.0	7895.0	0.0083782505
7896.0	7896.0	0.027604649
7897.0	7897.0	6.308848E-6
7898.0	7898.0	2.6259995E-6
7899.0	7899.0	3.4997524E-6
7900.0	7900.0	1.9603767E-4
7901.0	7901.0	1.2627195E-4
7902.0	7902.0	5.508877E-5
7903.0	7903.0	3.2670312E-5
7904.0	7904.0	4.2132885E-4
7905.0	7905.0	3.0921004E-4
7906.0	7906.0	0.56774926
7907.0	7907.0	0.066541485
7908.0	7908.0	0.0068910425
7909.0	7909.0	3.0183815E-4
7910.0	7910.0	0.0012684329
7911.0	7911.0	2.9783507E-4
7912.0	7912.0	9.3550036E-5
7913.0	7913.0	5.534887E-4
7914.0	7914.0	4.958706E-5
7915.0	7915.0	4.9951416E-4
7916.0	7916.0	0.1423272
7917.0	7917.0	0.0011350267
7918.0	7918.0	0.0020220608
7919.0	7919.0	2.1008238E-5
7920.0	7920.0	0.0021182531
7921.0	7921.0	0.0035385094
7922.0	7922.0	2.6072E-4
7923.0	7923.0	2.9828135E-4
7924.0	7924.0	6.079448E-5
7925.0	7925.0	5.5935718E-5
7926.0	7926.0	5.2112628E-5
7927.0	7927.0	6.8702584E-4
7928.0	7928.0	0.0020801197
7929.0	7929.0	0.020241763
7930.0	7930.0	6.005189E-5
7931.0	7931.0	9.7257685E-4
7932.0	7932.0	1.6523141E-4
7933.0	7933.0	1.4669503E-4
7934.0	7934.0	1.527519E-4
7935.0	7935.0	1.7220704E-5
7936.0	7936.0	5.220529E-5
7937.0	7937.0	1.5299248E-4
7938.0	7938.0	3.006545E-6
7939.0	7939.0	3.113235E-5
7940.0	7940.0	0.016952546
7941.0	7941.0	0.0018170337
7942.0	7942.0	4.7661492E-4
7943.0	7943.0	9.853409E-4
7944.0	7944.0	4.7806065E-4
7945.0	7945.0	0.044032365
7946.0	7946.0	7.1220985E-4
7947.0	7947.0	1.4021874E-5
7948.0	7948.0	5.894858E-4
7949.0	7949.0	8.13898E-6
7950.0	7950.0	3.688808E-4
7951.0	7951.0	5.8723654E-4
7952.0	7952.0	0.0030310436
7953.0	7953.0	1.9819295E-4
7954.0	7954.0	0.005840477
7955.0	7955.0	7.112404E-5
7956.0	7956.0	6.934473E-5
7957.0	7957.0	0.0030595982
7958.0	7958.0	2.6366226E-5
7959.0	7959.0	0.009551154
7960.0	7960.0	0.0045598117
7961.0	7961.0	0.003032492
7962.0	7962.0	0.055379674
7963.0	7963.0	1.0935508E-4
7964.0	7964.0	1.4928888E-4
7965.0	7965.0	5.7655066E-5
7966.0	7966.0	0.025357917
7967.0	7967.0	5.8203744E-4
7968.0	7968.0	0.0049467254
7969.0	7969.0	3.5930807E-5
7970.0	7970.0	0.0020027657
7971.0	7971.0	0.0014158485
7972.0	7972.0	0.0021388447
7973.0	7973.0	2.146688E-5
7974.0	7974.0	3.5165406E-6
7975.0	7975.0	1.7564744E-5
7976.0	7976.0	1.5749285E-5
7977.0	7977.0	0.0018505387
7978.0	7978.0	0.022608973
7979.0	7979.0	0.009807948
7980.0	7980.0	6.132667E-6
7981.0	7981.0	1.3998062E-4
7982.0	7982.0	4.363455E-4
7983.0	7983.0	2.8194324E-4
7984.0	7984.0	6.8365254E-5
7985.0	7985.0	4.675056E-4
7986.0	7986.0	0.0010855864
7987.0	7987.0	0.0028468925
7988.0	7988.0	5.335789E-5
7989.0	7989.0	0.0017855539
7990.0	7990.0	3.0778124E-6
7991.0	7991.0	5.2636745E-4
7992.0	7992.0	8.64213E-4
7993.0	7993.0	0.025550164
7994.0	7994.0	8.1468075E-5
7995.0	7995.0	3.7986013E-6
7996.0	7996.0	3.857462E-5
7997.0	7997.0	0.02902021
7998.0	7998.0	0.0010322973
7999.0	7999.0	0.0029476073
8000.0	8000.0	9.703535E-5
8001.0	8001.0	2.3527231E-5
8002.0	8002.0	0.089912765
8003.0	8003.0	2.0785037E-4
8004.0	8004.0	0.0029477268
8005.0	8005.0	1.0994728E-4
8006.0	8006.0	0.003566931
8007.0	8007.0	0.0025252202
8008.0	8008.0	9.9567485E-5
8009.0	8009.0	4.6991674E-5
8010.0	8010.0	1.9083245E-4
8011.0	8011.0	8.045768E-4
8012.0	8012.0	0.045055803
8013.0	8013.0	2.654909E-6
8014.0	8014.0	3.2160126E-4
8015.0	8015.0	2.9543533E-5
8016.0	8016.0	0.0020564434
8017.0	8017.0	0.0020425348
8018.0	8018.0	1.4471912E-4
8019.0	8019.0	0.018721538
8020.0	8020.0	6.408722E-5
8021.0	8021.0	0.5284819
8022.0	8022.0	5.951234E-6
8023.0	8023.0	5.7734483E-6
8024.0	8024.0	1.0166584E-4
8025.0	8025.0	0.0018135768
8026.0	8026.0	1.674707E-5
8027.0	8027.0	1.2402321E-4
8028.0	8028.0	6.3425663E-4
8029.0	8029.0	7.199731E-6
8030.0	8030.0	1.4993946E-4
8031.0	8031.0	9.534982E-6
8032.0	8032.0	1.1414388E-5
8033.0	8033.0	7.511101E-5
8034.0	8034.0	0.0020068095
8035.0	8035.0	9.5020354E-5
8036.0	8036.0	1.5131969E-5
8037.0	8037.0	5.1815005E-6
8038.0	8038.0	4.143144E-6
8039.0	8039.0	0.20342341
8040.0	8040.0	7.635071E-4
8041.0	8041.0	4.1828287E-4
8042.0	8042.0	5.779872E-6
8043.0	8043.0	0.0052267713
8044.0	8044.0	0.0040049013
8045.0	8045.0	6.653052E-4
8046.0	8046.0	1.4249175E-5
8047.0	8047.0	3.598099E-6
8048.0	8048.0	1.6250607E-4
8049.0	8049.0	0.0027296047
8050.0	8050.0	3.9693338E-4
8051.0	8051.0	0.082758814
8052.0	8052.0	4.450827E-5
8053.0	8053.0	1.547007E-5
8054.0	8054.0	5.8813917E-4
8055.0	8055.0	0.013185744
8056.0	8056.0	0.0027354502
8057.0	8057.0	0.0026556076
8058.0	8058.0	0.0017844391
8059.0	8059.0	0.012038781
8060.0	8060.0	2.3922192E-5
8061.0	8061.0	0.017974526
8062.0	8062.0	3.0083811E-5
8063.0	8063.0	0.006451292
8064.0	8064.0	0.0040397695
8065.0	8065.0	0.0014864772
8066.0	8066.0	1.07379765E-5
8067.0	8067.0	9.694413E-7
8068.0	8068.0	0.0024376228
8069.0	8069.0	4.9198984E-6
8070.0	8070.0	0.003515746
8071.0	8071.0	0.0024045957
8072.0	8072.0	0.0035318078
8073.0	8073.0	7.2793546E-4
8074.0	8074.0	0.06718761
8075.0	8075.0	5.156713E-5
8076.0	8076.0	7.861593E-4
8077.0	8077.0	0.20685685
8078.0	8078.0	7.8558856E-5
8079.0	8079.0	0.021482399
8080.0	8080.0	0.0017020087
8081.0	8081.0	3.1567106E-5
8082.0	8082.0	6.74993E-5
8083.0	8083.0	9.936499E-4
8084.0	8084.0	9.045733E-4
8085.0	8085.0	1.7601928E-4
8086.0	8086.0	3.9923434E-6
8087.0	8087.0	4.9881848E-5
8088.0	8088.0	5.329364E-4
8089.0	8089.0	1.1504934E-5
8090.0	8090.0	5.5194773E-6
8091.0	8091.0	0.002068339
8092.0	8092.0	3.0095339E-6
8093.0	8093.0	0.0032467952
8094.0	8094.0	0.00897298
8095.0	8095.0	1.9884523E-4
8096.0	8096.0	0.37214717
8097.0	8097.0	1.4923468E-4
8098.0	8098.0	0.0014698352
8099.0	8099.0	6.86214E-7
8100.0	8100.0	0.0037438266
8101.0	8101.0	9.207983E-4
8102.0	8102.0	1.7330713E-5
8103.0	8103.0	5.6385255E-5
8104.0	8104.0	1.5654194E-4
8105.0	8105.0	2.9169576E-4
8106.0	8106.0	0.0011133685
8107.0	8107.0	0.002678719
8108.0	8108.0	5.607163E-4
8109.0	8109.0	0.92445034
8110.0	8110.0	3.3693382E-4
8111.0	8111.0	4.7659772E-4
8112.0	8112.0	0.0023401487
8113.0	8113.0	0.0017045651
8114.0	8114.0	9.894585E-5
8115.0	8115.0	3.7545105E-5
8116.0	8116.0	0.08998635
8117.0	8117.0	0.0023064467
8118.0	8118.0	3.7507346E-4
8119.0	8119.0	3.0758025E-4
8120.0	8120.0	2.6470475E-6
8121.0	8121.0	0.0060175797
8122.0	8122.0	1.3948134E-4
8123.0	8123.0	2.320766E-4
8124.0	8124.0	7.8146826E-5
8125.0	8125.0	0.3044211
8126.0	8126.0	1.4474023E-5
8127.0	8127.0	1.04407245E-5
8128.0	8128.0	0.0018575473
8129.0	8129.0	3.387355E-4
8130.0	8130.0	1.3626293E-5
8131.0	8131.0	8.427759E-5
8132.0	8132.0	4.7119582E-4
8133.0	8133.0	0.11884481
8134.0	8134.0	3.9347904E-4
8135.0	8135.0	4.8141283E-6
8136.0	8136.0	0.001490073
8137.0	8137.0	0.044298716
8138.0	8138.0	3.4899105E-5
8139.0	8139.0	6.884775E-5
8140.0	8140.0	1.6934985E-4
8141.0	8141.0	0.002018557
8142.0	8142.0	5.107309E-5
8143.0	8143.0	3.946144E-5
8144.0	8144.0	0.008813467
8145.0	8145.0	0.0022802183
8146.0	8146.0	0.031144015
8147.0	8147.0	0.018363656
8148.0	8148.0	1.0295682E-5
8149.0	8149.0	0.0036371187
8150.0	8150.0	5.9496465E-8
8151.0	8151.0	4.679191E-5
8152.0	8152.0	0.011463523
8153.0	8153.0	1.4385062E-5
8154.0	8154.0	3.8999796E-4
8155.0	8155.0	1.2615596E-5
8156.0	8156.0	0.0020328003
8157.0	8157.0	2.4522778E-6
8158.0	8158.0	0.03527745
8159.0	8159.0	0.0012976918
8160.0	8160.0	0.03891034
8161.0	8161.0	0.001986906
8162.0	8162.0	1.5492744E-5
8163.0	8163.0	2.5301442E-5
8164.0	8164.0	1.20577846E-4
8165.0	8165.0	1.7581577E-4
8166.0	8166.0	4.4816356E-5
8167.0	8167.0	0.009093923
8168.0	8168.0	4.171728E-6
8169.0	8169.0	0.0013142896
8170.0	8170.0	2.4732482E-5
8171.0	8171.0	4.664016E-6
8172.0	8172.0	3.8396977E-4
8173.0	8173.0	0.0031010462
8174.0	8174.0	6.916692E-4
8175.0	8175.0	3.166669E-5
8176.0	8176.0	5.8947295E-5
8177.0	8177.0	0.0010523605
8178.0	8178.0	0.0010020264
8179.0	8179.0	6.526517E-5
8180.0	8180.0	2.9333862E-5
8181.0	8181.0	6.7405467E-6
8182.0	8182.0	0.0014224174
8183.0	8183.0	2.2615923E-4
8184.0	8184.0	0.011859152
8185.0	8185.0	9.047438E-4
8186.0	8186.0	5.696911E-7
8187.0	8187.0	9.706289E-6
8188.0	8188.0	9.17522E-4
8189.0	8189.0	0.04626689
8190.0	8190.0	0.051691115
8191.0	8191.0	6.098113E-5
8192.0	8192.0	9.538506E-5
8193.0	8193.0	2.3189437E-5
8194.0	8194.0	1.3388609E-4
8195.0	8195.0	3.735745E-5
8196.0	8196.0	2.3664994E-4
8197.0	8197.0	0.13199183
8198.0	8198.0	1.2227232E-4
8199.0	8199.0	4.8433797E-4
8200.0	8200.0	0.33445352
8201.0	8201.0	0.00122751
8202.0	8202.0	1.4704232E-5
8203.0	8203.0	2.7695764E-6
8204.0	8204.0	5.479318E-4
8205.0	8205.0	1.2806481E-5
8206.0	8206.0	8.548302E-5
8207.0	8207.0	2.4642961E-6
8208.0	8208.0	0.005224047
8209.0	8209.0	0.111819595
8210.0	8210.0	1.7122177E-6
8211.0	8211.0	6.175559E-5
8212.0	8212.0	0.0017307788
8213.0	8213.0	7.7722914E-4
8214.0	8214.0	0.11131081
8215.0	8215.0	8.719713E-6
8216.0	8216.0	1.5027817E-4
8217.0	8217.0	3.4943107E-4
8218.0	8218.0	1.5068906E-5
8219.0	8219.0	0.0068055214
8220.0	8220.0	1.7540877E-5
8221.0	8221.0	0.10270306
8222.0	8222.0	0.018692367
8223.0	8223.0	0.00306167
8224.0	8224.0	1.786671E-4
8225.0	8225.0	7.0822675E-4
8226.0	8226.0	5.74198E-4
8227.0	8227.0	6.9556746E-4
8228.0	8228.0	4.8165777E-4
8229.0	8229.0	0.0015157312
8230.0	8230.0	5.268149E-5
8231.0	8231.0	8.267404E-4
8232.0	8232.0	0.0031984202
8233.0	8233.0	0.00104882
8234.0	8234.0	3.1802734E-5
8235.0	8235.0	0.008401736
8236.0	8236.0	9.8175815E-6
8237.0	8237.0	0.0026410057
8238.0	8238.0	0.0015735693
8239.0	8239.0	3.116355E-4
8240.0	8240.0	1.0930497E-5
8241.0	8241.0	0.004405188
8242.0	8242.0	2.89612E-4
8243.0	8243.0	1.511674E-5
8244.0	8244.0	0.0027704502
8245.0	8245.0	9.4300904E-4
8246.0	8246.0	4.1097633E-6
8247.0	8247.0	4.7317674E-4
8248.0	8248.0	2.6176748E-4
8249.0	8249.0	0.0012254055
8250.0	8250.0	0.12626775
8251.0	8251.0	0.0032652766
8252.0	8252.0	0.004403963
8253.0	8253.0	0.003086239
8254.0	8254.0	1.10716E-4
8255.0	8255.0	6.370343E-4
8256.0	8256.0	5.484165E-6
8257.0	8257.0	5.2645746E-6
8258.0	8258.0	0.004918548
8259.0	8259.0	6.138389E-4
8260.0	8260.0	7.7485095E-4
8261.0	8261.0	0.0018059729
8262.0	8262.0	3.195019E-6
8263.0	8263.0	2.8818863E-4
8264.0	8264.0	1.4854345E-4
8265.0	8265.0	6.238876E-5
8266.0	8266.0	0.002585311
8267.0	8267.0	0.0027691536
8268.0	8268.0	7.308687E-4
8269.0	8269.0	0.0029888854
8270.0	8270.0	0.40418503
8271.0	8271.0	1.1265749E-4
8272.0	8272.0	1.3986942E-5
8273.0	8273.0	0.17483251
8274.0	8274.0	0.0035077229
8275.0	8275.0	3.217743E-5
8276.0	8276.0	5.0703798E-6
8277.0	8277.0	7.6903634E-5
8278.0	8278.0	1.8070254E-4
8279.0	8279.0	1.9250088E-4
8280.0	8280.0	0.227056
8281.0	8281.0	8.828266E-5
8282.0	8282.0	0.003582592
8283.0	8283.0	0.0026692713
8284.0	8284.0	3.692029E-4
8285.0	8285.0	0.013551463
8286.0	8286.0	1.3085047E-4
8287.0	8287.0	3.2172866E-6
8288.0	8288.0	0.0019381674
8289.0	8289.0	2.3855268E-6
8290.0	8290.0	3.2426123E-4
8291.0	8291.0	0.0012108464
8292.0	8292.0	0.016912566
8293.0	8293.0	1.2695011E-4
8294.0	8294.0	0.0012306316
8295.0	8295.0	2.9098085E-4
8296.0	8296.0	1.4210297E-5
8297.0	8297.0	5.7841017E-4
8298.0	8298.0	2.3708989E-4
8299.0	8299.0	0.006624436
8300.0	8300.0	3.3186582E-6
8301.0	8301.0	3.2823777E-5
8302.0	8302.0	4.2620697E-4
8303.0	8303.0	2.1640974E-5
8304.0	8304.0	7.012284E-4
8305.0	8305.0	1.760887E-5
8306.0	8306.0	5.0589882E-5
8307.0	8307.0	0.12623462
8308.0	8308.0	8.079843E-5
8309.0	8309.0	0.0023875928
8310.0	8310.0	8.492499E-6
8311.0	8311.0	0.0011977006
8312.0	8312.0	1.1658276E-4
8313.0	8313.0	1.9907045E-5
8314.0	8314.0	0.009189779
8315.0	8315.0	3.9658603E-6
8316.0	8316.0	6.24128E-4
8317.0	8317.0	0.0035152612
8318.0	8318.0	3.7073876E-6
8319.0	8319.0	3.266214E-5
8320.0	8320.0	0.0069120694
8321.0	8321.0	1.13650996E-4
8322.0	8322.0	0.0014764654
8323.0	8323.0	3.0765848E-4
8324.0	8324.0	0.21312599
8325.0	8325.0	0.0011050265
8326.0	8326.0	5.775858E-6
8327.0	8327.0	0.0050674533
8328.0	8328.0	0.3267524
8329.0	8329.0	2.3840152E-4
8330.0	8330.0	0.0017003934
8331.0	8331.0	8.732095E-4
8332.0	8332.0	0.14161886
8333.0	8333.0	4.837211E-4
8334.0	8334.0	6.6044246E-4
8335.0	8335.0	0.004895744
8336.0	8336.0	1.2052466E-6
8337.0	8337.0	1.0919291E-4
8338.0	8338.0	2.7673796E-4
8339.0	8339.0	5.1992404E-4
8340.0	8340.0	5.070638E-6
8341.0	8341.0	0.003454981
8342.0	8342.0	1.4038494E-5
8343.0	8343.0	3.595859E-6
8344.0	8344.0	2.9775081E-5
8345.0	8345.0	3.4845565E-4
8346.0	8346.0	3.263305E-5
8347.0	8347.0	0.001780902
8348.0	8348.0	0.016558096
8349.0	8349.0	0.039804388
8350.0	8350.0	1.3450572E-5
8351.0	8351.0	9.486445E-5
8352.0	8352.0	0.0013692578
8353.0	8353.0	1.1555039E-4
8354.0	8354.0	0.18950805
8355.0	8355.0	4.5441563E-4
8356.0	8356.0	6.5573995E-6
8357.0	8357.0	7.554873E-7
8358.0	8358.0	3.1499498E-5
8359.0	8359.0	2.0228534E-4
8360.0	8360.0	2.7736652E-4
8361.0	8361.0	0.005754291
8362.0	8362.0	3.3493473E-6
8363.0	8363.0	1.6726441E-4
8364.0	8364.0	0.0015050654
8365.0	8365.0	2.4502125E-4
8366.0	8366.0	0.0037967646
8367.0	8367.0	4.4218567E-4
8368.0	8368.0	1.2814901E-4
8369.0	8369.0	0.006659801
8370.0	8370.0	0.002336164
8371.0	8371.0	5.989637E-4
8372.0	8372.0	0.001475753
8373.0	8373.0	0.090623684
8374.0	8374.0	1.15801384E-4
8375.0	8375.0	7.951069E-5
8376.0	8376.0	5.662262E-4
8377.0	8377.0	5.6269164E-5
8378.0	8378.0	3.3605713E-4
8379.0	8379.0	0.014175261
8380.0	8380.0	5.7541024E-6
8381.0	8381.0	0.0020974346
8382.0	8382.0	9.197561E-4
8383.0	8383.0	6.491234E-5
8384.0	8384.0	8.1234226E-5
8385.0	8385.0	0.0012435884
8386.0	8386.0	2.6411132E-4
8387.0	8387.0	0.6095104
8388.0	8388.0	0.051963598
8389.0	8389.0	3.2457127E-5
8390.0	8390.0	2.4659274E-4
8391.0	8391.0	9.116559E-5
8392.0	8392.0	0.008790048
8393.0	8393.0	0.0056163734
8394.0	8394.0	0.0020735518
8395.0	8395.0	0.29458386
8396.0	8396.0	0.0022644256
8397.0	8397.0	1.394964E-4
8398.0	8398.0	9.0499566E-4
8399.0	8399.0	4.4228573E-4
8400.0	8400.0	1.1985095E-5
8401.0	8401.0	0.006570236
8402.0	8402.0	3.7070306E-4
8403.0	8403.0	0.20108372
8404.0	8404.0	6.648152E-5
8405.0	8405.0	0.0050433963
8406.0	8406.0	5.0079083E-4
8407.0	8407.0	0.0027037815
8408.0	8408.0	3.8112674E-4
8409.0	8409.0	1.3381956E-4
8410.0	8410.0	0.0024871565
8411.0	8411.0	7.716646E-6
8412.0	8412.0	4.5223345E-4
8413.0	8413.0	7.154739E-5
8414.0	8414.0	0.0046764743
8415.0	8415.0	2.911882E-4
8416.0	8416.0	6.8282214E-5
8417.0	8417.0	2.3442137E-6
8418.0	8418.0	3.698099E-5
8419.0	8419.0	1.2638793E-5
8420.0	8420.0	0.019742973
8421.0	8421.0	0.028207757
8422.0	8422.0	7.501464E-4
8423.0	8423.0	0.0017605446
8424.0	8424.0	1.9102241E-5
8425.0	8425.0	3.9912862E-4
8426.0	8426.0	1.273087E-4
8427.0	8427.0	5.058097E-4
8428.0	8428.0	4.94179E-5
8429.0	8429.0	1.13214155E-4
8430.0	8430.0	2.909363E-4
8431.0	8431.0	0.007174875
8432.0	8432.0	0.0013147221
8433.0	8433.0	0.23149306
8434.0	8434.0	9.895194E-4
8435.0	8435.0	0.006714634
8436.0	8436.0	0.019227616
8437.0	8437.0	0.0016753565
8438.0	8438.0	3.171965E-5
8439.0	8439.0	4.6427784E-5
8440.0	8440.0	2.0645159E-5
8441.0	8441.0	0.0020749676
8442.0	8442.0	0.2618557
8443.0	8443.0	1.3387017E-5
8444.0	8444.0	1.6327294E-4
8445.0	8445.0	0.0028321426
8446.0	8446.0	8.752718E-5
8447.0	8447.0	1.8740893E-5
8448.0	8448.0	6.286804E-5
8449.0	8449.0	3.609553E-4
8450.0	8450.0	8.33732E-4
8451.0	8451.0	0.0015594253
8452.0	8452.0	1.7858825E-5
8453.0	8453.0	0.13699721
8454.0	8454.0	2.0205132E-4
8455.0	8455.0	5.2607502E-5
8456.0	8456.0	2.4619926E-6
8457.0	8457.0	0.0010163259
8458.0	8458.0	0.0012265202
8459.0	8459.0	1.6165478E-6
8460.0	8460.0	0.0015255669
8461.0	8461.0	2.6815906E-5
8462.0	8462.0	0.019087775
8463.0	8463.0	0.0026128092
8464.0	8464.0	1.5838063E-5
8465.0	8465.0	1.3208046E-5
8466.0	8466.0	0.004122738
8467.0	8467.0	0.00515537
8468.0	8468.0	0.012789654
8469.0	8469.0	0.0010356078
8470.0	8470.0	5.431668E-4
8471.0	8471.0	0.020631606
8472.0	8472.0	0.0069801435
8473.0	8473.0	9.791367E-4
8474.0	8474.0	1.88803E-4
8475.0	8475.0	1.2299056E-5
8476.0	8476.0	0.006087311
8477.0	8477.0	1.6028322E-4
8478.0	8478.0	0.014297288
8479.0	8479.0	0.0020602506
8480.0	8480.0	0.0034851537
8481.0	8481.0	0.6408186
8482.0	8482.0	0.003357989
8483.0	8483.0	7.892319E-4
8484.0	8484.0	2.8976347E-5
8485.0	8485.0	2.4014287E-6
8486.0	8486.0	4.8549777E-5
8487.0	8487.0	5.701484E-4
8488.0	8488.0	4.8579128E-5
8489.0	8489.0	1.3075076E-5
8490.0	8490.0	7.794728E-6
8491.0	8491.0	2.1429113E-4
8492.0	8492.0	1.12301095E-4
8493.0	8493.0	1.1044231E-4
8494.0	8494.0	2.3129032E-4
8495.0	8495.0	0.015276143
8496.0	8496.0	0.0041254004
8497.0	8497.0	6.726597E-4
8498.0	8498.0	2.6878473E-4
8499.0	8499.0	0.018334549
8500.0	8500.0	2.587305E-6
8501.0	8501.0	1.2677503E-4
8502.0	8502.0	6.459083E-4
8503.0	8503.0	2.0980722E-6
8504.0	8504.0	0.1733979
8505.0	8505.0	4.5739464E-5
8506.0	8506.0	0.0010430297
8507.0	8507.0	1.6088503E-5
8508.0	8508.0	4.863912E-4
8509.0	8509.0	0.021207333
8510.0	8510.0	5.2330684E-4
8511.0	8511.0	3.4068027E-5
8512.0	8512.0	0.0038365838
8513.0	8513.0	0.0028219172
8514.0	8514.0	1.0493025E-4
8515.0	8515.0	0.0017887824
8516.0	8516.0	0.0014351336
8517.0	8517.0	5.2998535E-6
8518.0	8518.0	0.006048085
8519.0	8519.0	0.0024296353
8520.0	8520.0	3.5178778E-4
8521.0	8521.0	3.8741982E-5
8522.0	8522.0	2.703518E-4
8523.0	8523.0	3.592606E-4
8524.0	8524.0	9.82582E-6
8525.0	8525.0	3.2694088E-4
8526.0	8526.0	3.4848895E-4
8527.0	8527.0	2.9504986E-6
8528.0	8528.0	0.0035623
8529.0	8529.0	0.0015024572
8530.0	8530.0	0.012932633
8531.0	8531.0	0.06397102
8532.0	8532.0	8.475136E-6
8533.0	8533.0	0.042719726
8534.0	8534.0	8.284101E-5
8535.0	8535.0	2.188021E-5
8536.0	8536.0	6.822258E-6
8537.0	8537.0	0.002741819
8538.0	8538.0	0.01056656
8539.0	8539.0	3.1817007E-7
8540.0	8540.0	6.705918E-4
8541.0	8541.0	0.0023523173
8542.0	8542.0	0.0029660403
8543.0	8543.0	0.4878312
8544.0	8544.0	2.5164967E-5
8545.0	8545.0	3.5742703E-6
8546.0	8546.0	0.021603066
8547.0	8547.0	7.0049975E-7
8548.0	8548.0	6.6008292E-6
8549.0	8549.0	0.0014869556
8550.0	8550.0	3.2613386E-4
8551.0	8551.0	0.0141622005
8552.0	8552.0	1.0549239E-5
8553.0	8553.0	6.000411E-4
8554.0	8554.0	0.001643972
8555.0	8555.0	0.0076275687
8556.0	8556.0	0.017643612
8557.0	8557.0	7.201197E-5
8558.0	8558.0	5.4424076E-4
8559.0	8559.0	0.0031463953
8560.0	8560.0	0.0018671653
8561.0	8561.0	4.5238467E-4
8562.0	8562.0	1.6464858E-4
8563.0	8563.0	1.1478896E-4
8564.0	8564.0	0.011491507
8565.0	8565.0	0.013224406
8566.0	8566.0	5.7368143E-6
8567.0	8567.0	0.0013646036
8568.0	8568.0	0.010820284
8569.0	8569.0	0.45133084
8570.0	8570.0	0.0030576568
8571.0	8571.0	6.826591E-4
8572.0	8572.0	2.6849461E-6
8573.0	8573.0	7.3505216E-4
8574.0	8574.0	5.690215E-4
8575.0	8575.0	0.0017410886
8576.0	8576.0	0.0010713268
8577.0	8577.0	0.0048691537
8578.0	8578.0	1.4261239E-4
8579.0	8579.0	4.5396312E-4
8580.0	8580.0	8.181822E-4
8581.0	8581.0	4.791498E-5
8582.0	8582.0	0.0013828168
8583.0	8583.0	5.373718E-4
8584.0	8584.0	0.0021377031
8585.0	8585.0	4.373214E-4
8586.0	8586.0	2.8056843E-4
8587.0	8587.0	2.0979127E-4
8588.0	8588.0	0.048130136
8589.0	8589.0	5.769512E-4
8590.0	8590.0	4.267459E-5
8591.0	8591.0	1.6033011E-5
8592.0	8592.0	3.2169984E-5
8593.0	8593.0	1.2257107E-4
8594.0	8594.0	0.0013893207
8595.0	8595.0	0.0026405596
8596.0	8596.0	0.018598245
8597.0	8597.0	0.23784682
8598.0	8598.0	0.093350664
8599.0	8599.0	0.01686205
8600.0	8600.0	5.4987424E-5
8601.0	8601.0	4.1432217E-5
8602.0	8602.0	3.9457894E-4
8603.0	8603.0	1.0053836E-4
8604.0	8604.0	6.616385E-4
8605.0	8605.0	1.7062048E-4
8606.0	8606.0	3.151237E-5
8607.0	8607.0	4.711439E-4
8608.0	8608.0	1.487149E-4
8609.0	8609.0	4.3891428E-6
8610.0	8610.0	1.9606361E-4
8611.0	8611.0	2.2050636E-4
8612.0	8612.0	0.025698515
8613.0	8613.0	0.0020701666
8614.0	8614.0	0.0055597085
8615.0	8615.0	1.740522E-5
8616.0	8616.0	0.00686148
8617.0	8617.0	8.7919645E-5
8618.0	8618.0	1.8794768E-5
8619.0	8619.0	7.0303254E-4
8620.0	8620.0	0.0083793495
8621.0	8621.0	1.3424684E-5
8622.0	8622.0	0.0023799557
8623.0	8623.0	3.6596741E-6
8624.0	8624.0	8.4710824E-5
8625.0	8625.0	0.002026351
8626.0	8626.0	0.0060160733
8627.0	8627.0	0.03359636
8628.0	8628.0	4.661987E-6
8629.0	8629.0	0.024617331
8630.0	8630.0	6.305845E-4
8631.0	8631.0	9.501098E-4
8632.0	8632.0	7.8447495E-4
8633.0	8633.0	0.0022422224
8634.0	8634.0	7.483985E-6
8635.0	8635.0	2.0731831E-4
8636.0	8636.0	0.07136016
8637.0	8637.0	1.899454E-6
8638.0	8638.0	0.004331448
8639.0	8639.0	1.1776959E-4
8640.0	8640.0	1.9620416E-5
8641.0	8641.0	7.483843E-5
8642.0	8642.0	0.56697434
8643.0	8643.0	6.8109443E-6
8644.0	8644.0	4.2219926E-5
8645.0	8645.0	9.821391E-6
8646.0	8646.0	0.0043484084
8647.0	8647.0	1.1059575E-5
8648.0	8648.0	2.4563826E-6
8649.0	8649.0	0.034673184
8650.0	8650.0	0.03576922
8651.0	8651.0	0.002742694
8652.0	8652.0	7.382755E-5
8653.0	8653.0	2.1636588E-4
8654.0	8654.0	0.0054195584
8655.0	8655.0	3.3401942E-4
8656.0	8656.0	0.002351915
8657.0	8657.0	5.733099E-5
8658.0	8658.0	6.615086E-4
8659.0	8659.0	0.007022641
8660.0	8660.0	1.0926992E-5
8661.0	8661.0	0.009247365
8662.0	8662.0	1.7163057E-4
8663.0	8663.0	2.7277923E-4
8664.0	8664.0	3.5963316E-5
8665.0	8665.0	0.0041193003
8666.0	8666.0	4.5128676E-4
8667.0	8667.0	8.773338E-4
8668.0	8668.0	0.044092227
8669.0	8669.0	3.4485303E-5
8670.0	8670.0	5.7473495E-5
8671.0	8671.0	1.6618313E-4
8672.0	8672.0	9.1507257E-4
8673.0	8673.0	1.6246078E-5
8674.0	8674.0	1.564561E-4
8675.0	8675.0	0.0011382364
8676.0	8676.0	3.132121E-6
8677.0	8677.0	4.8497488E-5
8678.0	8678.0	1.1485098E-4
8679.0	8679.0	0.0026956673
8680.0	8680.0	3.711108E-5
8681.0	8681.0	0.0018072377
8682.0	8682.0	1.5166644E-6
8683.0	8683.0	2.1553187E-6
8684.0	8684.0	6.567678E-5
8685.0	8685.0	0.001380003
8686.0	8686.0	4.3304815E-4
8687.0	8687.0	1.11837035E-4
8688.0	8688.0	8.828355E-5
8689.0	8689.0	0.0015652714
8690.0	8690.0	4.984943E-5
8691.0	8691.0	0.005409566
8692.0	8692.0	0.006576472
8693.0	8693.0	3.1954092E-5
8694.0	8694.0	0.0018265648
8695.0	8695.0	2.5292943E-4
8696.0	8696.0	2.4214562E-4
8697.0	8697.0	0.06879678
8698.0	8698.0	1.0985862E-6
8699.0	8699.0	2.7053824E-4
8700.0	8700.0	0.0014528796
8701.0	8701.0	4.17097E-4
8702.0	8702.0	3.1643646E-4
8703.0	8703.0	0.0077522113
8704.0	8704.0	1.5284705E-6
8705.0	8705.0	0.0017293828
8706.0	8706.0	0.5098462
8707.0	8707.0	0.0016013802
8708.0	8708.0	4.5275538E-5
8709.0	8709.0	1.1521658E-4
8710.0	8710.0	5.2278163E-4
8711.0	8711.0	0.070918575
8712.0	8712.0	6.916855E-4
8713.0	8713.0	1.207925E-5
8714.0	8714.0	2.7292715E-6
8715.0	8715.0	4.4704906E-5
8716.0	8716.0	4.794949E-5
8717.0	8717.0	0.0026456066
8718.0	8718.0	8.4462913E-4
8719.0	8719.0	2.3235846E-4
8720.0	8720.0	1.4090378E-4
8721.0	8721.0	6.804463E-7
8722.0	8722.0	2.1451447E-4
8723.0	8723.0	2.2700132E-4
8724.0	8724.0	0.114276774
8725.0	8725.0	5.011894E-4
8726.0	8726.0	0.028374104
8727.0	8727.0	2.2697477E-6
8728.0	8728.0	1.0860015E-5
8729.0	8729.0	5.234129E-4
8730.0	8730.0	0.098670475
8731.0	8731.0	0.0027516778
8732.0	8732.0	5.050849E-6
8733.0	8733.0	0.0058315587
8734.0	8734.0	9.92003E-4
8735.0	8735.0	0.0012292475
8736.0	8736.0	1.8077687E-4
8737.0	8737.0	4.5565037E-5
8738.0	8738.0	0.06327244
8739.0	8739.0	0.016250018
8740.0	8740.0	6.321501E-6
8741.0	8741.0	7.1604515E-4
8742.0	8742.0	8.2962925E-4
8743.0	8743.0	4.092163E-5
8744.0	8744.0	3.1658096E-6
8745.0	8745.0	1.3909243E-4
8746.0	8746.0	2.1722309E-4
8747.0	8747.0	7.202065E-5
8748.0	8748.0	4.7498547E-6
8749.0	8749.0	0.12965195
8750.0	8750.0	9.2739466E-4
8751.0	8751.0	0.0012581081
8752.0	8752.0	0.0011713785
8753.0	8753.0	1.2511875E-4
8754.0	8754.0	2.481402E-6
8755.0	8755.0	5.8411956E-7
8756.0	8756.0	5.1714404E-4
8757.0	8757.0	2.7184262E-5
8758.0	8758.0	0.008087851
8759.0	8759.0	4.2796234E-4
8760.0	8760.0	3.1369593E-4
8761.0	8761.0	7.6219183E-4
8762.0	8762.0	0.042430647
8763.0	8763.0	3.979171E-5
8764.0	8764.0	0.018428244
8765.0	8765.0	0.0033090732
8766.0	8766.0	8.130175E-6
8767.0	8767.0	1.9402063E-4
8768.0	8768.0	1.027756E-5
8769.0	8769.0	0.17514127
8770.0	8770.0	5.178163E-6
8771.0	8771.0	5.400952E-4
8772.0	8772.0	3.1329142E-5
8773.0	8773.0	0.19369058
8774.0	8774.0	6.413298E-5
8775.0	8775.0	0.024656344
8776.0	8776.0	5.5460117E-5
8777.0	8777.0	0.01973236
8778.0	8778.0	3.1566175E-5
8779.0	8779.0	1.3517929E-4
8780.0	8780.0	4.2252443E-5
8781.0	8781.0	1.2424096E-4
8782.0	8782.0	0.0016504478
8783.0	8783.0	2.4148589E-5
8784.0	8784.0	0.021660296
8785.0	8785.0	8.931603E-4
8786.0	8786.0	1.14846705E-4
8787.0	8787.0	0.009903751
8788.0	8788.0	3.2366318E-6
8789.0	8789.0	0.005849845
8790.0	8790.0	6.748735E-5
8791.0	8791.0	0.0018090953
8792.0	8792.0	5.3594173E-5
8793.0	8793.0	0.030472623
8794.0	8794.0	5.3280394E-4
8795.0	8795.0	0.0010034568
8796.0	8796.0	6.762883E-6
8797.0	8797.0	8.088962E-5
8798.0	8798.0	4.0641867E-6
8799.0	8799.0	2.5906149E-5
8800.0	8800.0	3.333941E-6
8801.0	8801.0	1.6993278E-4
8802.0	8802.0	3.811093E-5
8803.0	8803.0	4.1683405E-4
8804.0	8804.0	0.0020495246
8805.0	8805.0	0.013490958
8806.0	8806.0	5.201566E-4
8807.0	8807.0	3.6231897E-4
8808.0	8808.0	0.03615155
8809.0	8809.0	6.590876E-4
8810.0	8810.0	4.4228547E-4
8811.0	8811.0	5.21709E-4
8812.0	8812.0	9.6425635E-4
8813.0	8813.0	1.04123385E-4
8814.0	8814.0	2.495855E-5
8815.0	8815.0	6.4338696E-5
8816.0	8816.0	0.014247158
8817.0	8817.0	0.0034724318
8818.0	8818.0	0.003859684
8819.0	8819.0	1.8171163E-4
8820.0	8820.0	5.7472E-4
8821.0	8821.0	3.882205E-6
8822.0	8822.0	5.7840254E-4
8823.0	8823.0	4.3384866E-6
8824.0	8824.0	0.001237816
8825.0	8825.0	2.310419E-6
8826.0	8826.0	0.017607912
8827.0	8827.0	3.951781E-5
8828.0	8828.0	8.551872E-5
8829.0	8829.0	0.0030971896
8830.0	8830.0	8.816987E-4
8831.0	8831.0	4.7883106E-4
8832.0	8832.0	1.3565074E-4
8833.0	8833.0	1.0926989E-4
8834.0	8834.0	0.27872923
8835.0	8835.0	1.2805423E-5
8836.0	8836.0	0.0018697768
8837.0	8837.0	0.003115706
8838.0	8838.0	1.3201953E-5
8839.0	8839.0	2.9016576E-6
8840.0	8840.0	0.00995606
8841.0	8841.0	3.2498396E-4
8842.0	8842.0	5.720207E-4
8843.0	8843.0	0.017520435
8844.0	8844.0	9.8501536E-5
8845.0	8845.0	2.753779E-4
8846.0	8846.0	5.472826E-4
8847.0	8847.0	0.59684914
8848.0	8848.0	0.03242448
8849.0	8849.0	0.005904344
8850.0	8850.0	0.0020262494
8851.0	8851.0	5.1191128E-5
8852.0	8852.0	2.1271291E-4
8853.0	8853.0	1.3141365E-4
8854.0	8854.0	2.736825E-5
8855.0	8855.0	4.0758244E-4
8856.0	8856.0	0.04549573
8857.0	8857.0	4.2445536E-6
8858.0	8858.0	2.7499767E-4
8859.0	8859.0	0.04261329
8860.0	8860.0	5.2313906E-5
8861.0	8861.0	6.944882E-6
8862.0	8862.0	2.6772177E-4
8863.0	8863.0	0.032421328
8864.0	8864.0	7.4167315E-6
8865.0	8865.0	3.1741558E-6
8866.0	8866.0	1.1263098E-4
8867.0	8867.0	2.7263322E-4
8868.0	8868.0	1.4389897E-4
8869.0	8869.0	6.3452935E-5
8870.0	8870.0	1.6085006E-4
8871.0	8871.0	3.248828E-5
8872.0	8872.0	0.006937255
8873.0	8873.0	3.324697E-4
8874.0	8874.0	0.0061254343
8875.0	8875.0	9.018417E-4
8876.0	8876.0	9.1845766E-5
8877.0	8877.0	0.035847764
8878.0	8878.0	3.6801328E-4
8879.0	8879.0	0.0027864228
8880.0	8880.0	4.8281753E-4
8881.0	8881.0	2.1833473E-6
8882.0	8882.0	8.0423616E-4
8883.0	8883.0	5.3532963E-6
8884.0	8884.0	1.0961362E-4
8885.0	8885.0	0.036784265
8886.0	8886.0	7.62621E-4
8887.0	8887.0	1.7785974E-4
8888.0	8888.0	0.005955833
8889.0	8889.0	1.9410927E-5
8890.0	8890.0	8.4852235E-4
8891.0	8891.0	2.6547804E-4
8892.0	8892.0	0.0011676219
8893.0	8893.0	2.4481912E-4
8894.0	8894.0	3.435818E-4
8895.0	8895.0	1.361484E-5
8896.0	8896.0	5.172453E-4
8897.0	8897.0	2.734472E-6
8898.0	8898.0	1.6459989E-4
8899.0	8899.0	0.0032022288
8900.0	8900.0	6.9542744E-5
8901.0	8901.0	1.4222415E-4
8902.0	8902.0	0.0010490934
8903.0	8903.0	3.3965486E-4
8904.0	8904.0	0.06293898
8905.0	8905.0	0.0028235358
8906.0	8906.0	8.996863E-6
8907.0	8907.0	0.004454164
8908.0	8908.0	1.2832352E-4
8909.0	8909.0	5.3979315E-5
8910.0	8910.0	0.0015179341
8911.0	8911.0	0.0011417712
8912.0	8912.0	5.6357E-6
8913.0	8913.0	0.0041685584
8914.0	8914.0	0.027777888
8915.0	8915.0	5.485019E-5
8916.0	8916.0	1.743402E-4
8917.0	8917.0	0.04520601
8918.0	8918.0	8.033851E-4
8919.0	8919.0	3.4072689E-6
8920.0	8920.0	2.9566718E-4
8921.0	8921.0	0.0045485087
8922.0	8922.0	7.483007E-5
8923.0	8923.0	1.6041774E-4
8924.0	8924.0	3.69625E-5
8925.0	8925.0	0.0037111496
8926.0	8926.0	1.21664176E-4
8927.0	8927.0	3.2835867E-4
8928.0	8928.0	4.8859515E-6
8929.0	8929.0	1.2230378E-5
8930.0	8930.0	0.0035918527
8931.0	8931.0	4.3027496E-5
8932.0	8932.0	1.02508384E-4
8933.0	8933.0	0.0024638725
8934.0	8934.0	0.090300135
8935.0	8935.0	0.016935349
8936.0	8936.0	2.1657719E-4
8937.0	8937.0	3.7625068E-4
8938.0	8938.0	1.4928875E-4
8939.0	8939.0	1.4336637E-4
8940.0	8940.0	9.3219554E-5
8941.0	8941.0	2.6737021E-5
8942.0	8942.0	3.8304494E-5
8943.0	8943.0	0.001882427
8944.0	8944.0	0.0016968893
8945.0	8945.0	4.9007114E-4
8946.0	8946.0	0.0011098083
8947.0	8947.0	1.8691237E-4
8948.0	8948.0	2.3157231E-4
8949.0	8949.0	7.099118E-5
8950.0	8950.0	0.0018264656
8951.0	8951.0	0.0058209454
8952.0	8952.0	1.0668445E-4
8953.0	8953.0	8.603876E-6
8954.0	8954.0	0.014490122
8955.0	8955.0	0.0026030461
8956.0	8956.0	8.233288E-5
8957.0	8957.0	1.048329E-5
8958.0	8958.0	0.0027732388
8959.0	8959.0	2.8071736E-4
8960.0	8960.0	5.029353E-4
8961.0	8961.0	3.2075233E-4
8962.0	8962.0	1.2350267E-4
8963.0	8963.0	1.8652729E-5
8964.0	8964.0	5.493117E-4
8965.0	8965.0	0.037146714
8966.0	8966.0	0.0053666094
8967.0	8967.0	1.600027E-5
8968.0	8968.0	1.6974953E-4
8969.0	8969.0	0.0145867625
8970.0	8970.0	0.0030768653
8971.0	8971.0	2.9976867E-4
8972.0	8972.0	0.0014394921
8973.0	8973.0	2.6422227E-4
8974.0	8974.0	2.6655252E-4
8975.0	8975.0	8.236094E-6
8976.0	8976.0	7.273337E-5
8977.0	8977.0	3.8205842E-5
8978.0	8978.0	3.892027E-4
8979.0	8979.0	0.010929898
8980.0	8980.0	4.760456E-4
8981.0	8981.0	0.0014520072
8982.0	8982.0	4.5033597E-4
8983.0	8983.0	0.004736396
8984.0	8984.0	4.699915E-4
8985.0	8985.0	0.0019967395
8986.0	8986.0	2.687436E-4
8987.0	8987.0	2.9432622E-4
8988.0	8988.0	5.398039E-4
8989.0	8989.0	5.3507876E-5
8990.0	8990.0	2.5232192E-4
8991.0	8991.0	1.0686381E-5
8992.0	8992.0	2.9840475E-4
8993.0	8993.0	0.002891919
8994.0	8994.0	6.5678876E-5
8995.0	8995.0	6.3699635E-4
8996.0	8996.0	9.90494E-5
8997.0	8997.0	7.120192E-5
8998.0	8998.0	0.0018245433
8999.0	8999.0	6.0334895E-4
9000.0	9000.0	6.082081E-5
9001.0	9001.0	4.1493215E-4
9002.0	9002.0	4.7035603E-4
9003.0	9003.0	3.0579104E-6
9004.0	9004.0	0.046560228
9005.0	9005.0	6.8169524E-4
9006.0	9006.0	0.18224493
9007.0	9007.0	4.673364E-4
9008.0	9008.0	3.5363028E-4
9009.0	9009.0	0.0010647447
9010.0	9010.0	0.023903435
9011.0	9011.0	0.020849451
9012.0	9012.0	0.020597007
9013.0	9013.0	6.438094E-5
9014.0	9014.0	1.1499541E-4
9015.0	9015.0	0.005640673
9016.0	9016.0	2.4195206E-4
9017.0	9017.0	0.036443613
9018.0	9018.0	0.0037217422
9019.0	9019.0	0.025824703
9020.0	9020.0	0.018021086
9021.0	9021.0	1.6554716E-4
9022.0	9022.0	1.728885E-4
9023.0	9023.0	0.0047239643
9024.0	9024.0	0.035094924
9025.0	9025.0	1.5872915E-4
9026.0	9026.0	1.4067261E-4
9027.0	9027.0	5.854433E-5
9028.0	9028.0	0.006960979
9029.0	9029.0	2.3491443E-4
9030.0	9030.0	4.5675258E-4
9031.0	9031.0	8.8914254E-5
9032.0	9032.0	0.017169831
9033.0	9033.0	3.893514E-6
9034.0	9034.0	1.5028512E-4
9035.0	9035.0	3.8877056E-6
9036.0	9036.0	1.4645691E-6
9037.0	9037.0	7.2370266E-4
9038.0	9038.0	9.051793E-5
9039.0	9039.0	0.0010453418
9040.0	9040.0	9.7402575E-5
9041.0	9041.0	1.352247E-5
9042.0	9042.0	2.4188612E-6
9043.0	9043.0	0.0058543747
9044.0	9044.0	1.2385372E-5
9045.0	9045.0	3.8835834E-4
9046.0	9046.0	1.9735317E-5
9047.0	9047.0	0.003677198
9048.0	9048.0	3.070138E-5
9049.0	9049.0	5.3864977E-5
9050.0	9050.0	6.254091E-5
9051.0	9051.0	1.6436883E-6
9052.0	9052.0	0.0030707812
9053.0	9053.0	1.3860507E-4
9054.0	9054.0	4.172359E-5
9055.0	9055.0	2.6836814E-4
9056.0	9056.0	0.004357043
9057.0	9057.0	0.121885486
9058.0	9058.0	3.2452578E-4
9059.0	9059.0	0.0024633447
9060.0	9060.0	0.005525256
9061.0	9061.0	0.0033547054
9062.0	9062.0	3.3315757E-6
9063.0	9063.0	0.08441383
9064.0	9064.0	2.1225118E-5
9065.0	9065.0	0.23560949
9066.0	9066.0	0.0020913414
9067.0	9067.0	5.5836677E-4
9068.0	9068.0	0.0030422965
9069.0	9069.0	0.02080597
9070.0	9070.0	0.002980049
9071.0	9071.0	2.0335925E-5
9072.0	9072.0	0.0064081512
9073.0	9073.0	5.264335E-6
9074.0	9074.0	0.0020490491
9075.0	9075.0	0.75614506
9076.0	9076.0	3.14083E-4
9077.0	9077.0	2.5035732E-5
9078.0	9078.0	3.3677766E-6
9079.0	9079.0	0.0020453485
9080.0	9080.0	0.005780444
9081.0	9081.0	7.3259295E-4
9082.0	9082.0	6.638853E-5
9083.0	9083.0	9.958675E-5
9084.0	9084.0	0.0016288749
9085.0	9085.0	0.0017932408
9086.0	9086.0	2.7621945E-4
9087.0	9087.0	0.043867785
9088.0	9088.0	1.5456071E-5
9089.0	9089.0	0.0022229042
9090.0	9090.0	0.013941298
9091.0	9091.0	0.0070721535
9092.0	9092.0	4.03658E-6
9093.0	9093.0	1.04179446E-4
9094.0	9094.0	0.54754925
9095.0	9095.0	9.512194E-5
9096.0	9096.0	0.004717226
9097.0	9097.0	1.8932134E-5
9098.0	9098.0	5.2281166E-6
9099.0	9099.0	8.7166857E-4
9100.0	9100.0	1.6436767E-4
9101.0	9101.0	7.723189E-6
9102.0	9102.0	0.0014048965
9103.0	9103.0	2.742534E-7
9104.0	9104.0	0.0011541112
9105.0	9105.0	6.393729E-8
9106.0	9106.0	0.009971179
9107.0	9107.0	6.58018E-5
9108.0	9108.0	0.0029005418
9109.0	9109.0	5.135995E-8
9110.0	9110.0	3.6699169E-7
9111.0	9111.0	1.2177634E-5
9112.0	9112.0	0.0027412449
9113.0	9113.0	0.0021304332
9114.0	9114.0	0.3258882
9115.0	9115.0	1.4453917E-5
9116.0	9116.0	4.8427315E-5
9117.0	9117.0	0.0035872394
9118.0	9118.0	0.0012508506
9119.0	9119.0	0.1118873
9120.0	9120.0	1.7944736E-4
9121.0	9121.0	1.0591537E-4
9122.0	9122.0	2.2696544E-4
9123.0	9123.0	0.0014186155
9124.0	9124.0	0.0010101019
9125.0	9125.0	6.536611E-4
9126.0	9126.0	0.042070545
9127.0	9127.0	0.007943617
9128.0	9128.0	0.004852074
9129.0	9129.0	1.8600955E-4
9130.0	9130.0	4.512535E-5
9131.0	9131.0	0.003080966
9132.0	9132.0	2.1893755E-4
9133.0	9133.0	0.0016779702
9134.0	9134.0	0.2329761
9135.0	9135.0	8.660223E-4
9136.0	9136.0	9.804008E-6
9137.0	9137.0	0.0032712852
9138.0	9138.0	9.517192E-5
9139.0	9139.0	8.655781E-4
9140.0	9140.0	1.1811279E-5
9141.0	9141.0	0.0049705524
9142.0	9142.0	0.0021591783
9143.0	9143.0	9.298257E-6
9144.0	9144.0	7.836875E-5
9145.0	9145.0	0.019356133
9146.0	9146.0	1.7311219E-4
9147.0	9147.0	0.19100559
9148.0	9148.0	0.8475473
9149.0	9149.0	5.217246E-4
9150.0	9150.0	0.8118084
9151.0	9151.0	3.1386415E-7
9152.0	9152.0	0.003537461
9153.0	9153.0	3.8484372E-6
9154.0	9154.0	1.0560201E-5
9155.0	9155.0	4.584276E-4
9156.0	9156.0	0.0012263302
9157.0	9157.0	7.6179094E-5
9158.0	9158.0	0.0047218255
9159.0	9159.0	1.4906087E-4
9160.0	9160.0	4.691483E-6
9161.0	9161.0	1.5755276E-4
9162.0	9162.0	2.2859853E-5
9163.0	9163.0	2.2309343E-5
9164.0	9164.0	3.445816E-4
9165.0	9165.0	1.2515398E-4
9166.0	9166.0	1.7183464E-5
9167.0	9167.0	2.7651386E-4
9168.0	9168.0	0.0036334905
9169.0	9169.0	7.9636514E-4
9170.0	9170.0	0.0034358907
9171.0	9171.0	2.3870032E-4
9172.0	9172.0	6.10803E-4
9173.0	9173.0	1.760787E-4
9174.0	9174.0	1.6002968E-4
9175.0	9175.0	0.008110742
9176.0	9176.0	2.2820414E-5
9177.0	9177.0	5.7684473E-4
9178.0	9178.0	2.0441269E-6
9179.0	9179.0	3.8520934E-4
9180.0	9180.0	4.6511652E-4
9181.0	9181.0	0.0015618096
9182.0	9182.0	9.265622E-5
9183.0	9183.0	5.183787E-4
9184.0	9184.0	1.0205449E-4
9185.0	9185.0	4.6940813E-6
9186.0	9186.0	4.594425E-5
9187.0	9187.0	0.003370157
9188.0	9188.0	0.0034317295
9189.0	9189.0	0.058703624
9190.0	9190.0	0.0040856656
9191.0	9191.0	0.22384332
9192.0	9192.0	1.5888516E-5
9193.0	9193.0	2.2864512E-4
9194.0	9194.0	0.01967979
9195.0	9195.0	8.483997E-6
9196.0	9196.0	6.568895E-4
9197.0	9197.0	0.0013853657
9198.0	9198.0	0.0072688116
9199.0	9199.0	1.31566085E-5
9200.0	9200.0	1.5445944E-4
9201.0	9201.0	1.3761967E-4
9202.0	9202.0	2.3191857E-5
9203.0	9203.0	1.29695245E-5
9204.0	9204.0	0.22848403
9205.0	9205.0	0.005575817
9206.0	9206.0	5.0638913E-4
9207.0	9207.0	1.3025096E-4
9208.0	9208.0	1.7671062E-5
9209.0	9209.0	1.2910708E-4
9210.0	9210.0	0.006097234
9211.0	9211.0	3.106913E-4
9212.0	9212.0	0.001548996
9213.0	9213.0	0.005041228
9214.0	9214.0	1.5087656E-4
9215.0	9215.0	6.28445E-4
9216.0	9216.0	2.547458E-6
9217.0	9217.0	1.4439749E-4
9218.0	9218.0	8.513928E-6
9219.0	9219.0	0.0013179864
9220.0	9220.0	6.794872E-4
9221.0	9221.0	1.1217904E-4
9222.0	9222.0	1.0533945E-5
9223.0	9223.0	5.9563838E-5
9224.0	9224.0	1.0703306E-5
9225.0	9225.0	2.913006E-4
9226.0	9226.0	0.05766328
9227.0	9227.0	0.003955111
9228.0	9228.0	0.0051473733
9229.0	9229.0	8.1121E-5
9230.0	9230.0	0.0015434421
9231.0	9231.0	0.0018488897
9232.0	9232.0	6.22431E-4
9233.0	9233.0	0.0024654942
9234.0	9234.0	0.021946557
9235.0	9235.0	1.3339363E-5
9236.0	9236.0	3.5819348E-6
9237.0	9237.0	1.0664424E-4
9238.0	9238.0	0.01779788
9239.0	9239.0	0.0032525708
9240.0	9240.0	0.7357689
9241.0	9241.0	0.013690602
9242.0	9242.0	0.0064647254
9243.0	9243.0	1.2923064E-6
9244.0	9244.0	3.8339833E-5
9245.0	9245.0	5.100587E-5
9246.0	9246.0	0.12824807
9247.0	9247.0	2.5271118E-5
9248.0	9248.0	0.03371
9249.0	9249.0	9.673419E-7
9250.0	9250.0	4.7969814E-5
9251.0	9251.0	2.659723E-4
9252.0	9252.0	0.057289027
9253.0	9253.0	2.2841236E-4
9254.0	9254.0	0.016661024
9255.0	9255.0	4.3158016E-5
9256.0	9256.0	1.7958476E-4
9257.0	9257.0	5.6452514E-4
9258.0	9258.0	4.8357664E-4
9259.0	9259.0	0.27721402
9260.0	9260.0	1.8171353E-4
9261.0	9261.0	1.3153379E-5
9262.0	9262.0	3.7430076E-5
9263.0	9263.0	2.7028867E-4
9264.0	9264.0	3.6637374E-4
9265.0	9265.0	0.0015967083
9266.0	9266.0	3.532342E-4
9267.0	9267.0	5.8449345E-4
9268.0	9268.0	1.732257E-4
9269.0	9269.0	2.3921852E-5
9270.0	9270.0	8.594185E-4
9271.0	9271.0	5.751628E-5
9272.0	9272.0	8.263041E-4
9273.0	9273.0	1.7494195E-6
9274.0	9274.0	1.7221959E-4
9275.0	9275.0	0.0019722397
9276.0	9276.0	2.981064E-6
9277.0	9277.0	0.0023583483
9278.0	9278.0	2.4007367E-4
9279.0	9279.0	2.1371653E-4
9280.0	9280.0	0.0020087669
9281.0	9281.0	0.0013532866
9282.0	9282.0	3.7402944E-5
9283.0	9283.0	9.732516E-4
9284.0	9284.0	2.186672E-5
9285.0	9285.0	7.660935E-5
9286.0	9286.0	0.16077378
9287.0	9287.0	3.0544485E-4
9288.0	9288.0	4.954903E-4
9289.0	9289.0	1.2042745E-5
9290.0	9290.0	0.08865877
9291.0	9291.0	8.8694214E-5
9292.0	9292.0	2.9822328E-4
9293.0	9293.0	0.003363122
9294.0	9294.0	4.9373066E-5
9295.0	9295.0	2.6548409E-5
9296.0	9296.0	0.0017887759
9297.0	9297.0	0.008169077
9298.0	9298.0	0.11312748
9299.0	9299.0	6.7904714E-4
9300.0	9300.0	4.283149E-6
9301.0	9301.0	4.4864628E-5
9302.0	9302.0	8.7915815E-4
9303.0	9303.0	7.0157024E-5
9304.0	9304.0	6.9255057E-6
9305.0	9305.0	2.1867064E-4
9306.0	9306.0	0.0012276784
9307.0	9307.0	2.9412276E-5
9308.0	9308.0	0.15902418
9309.0	9309.0	2.9793466E-5
9310.0	9310.0	0.0019423807
9311.0	9311.0	0.008027009
9312.0	9312.0	6.593717E-4
9313.0	9313.0	2.6056645E-5
9314.0	9314.0	0.0040431
9315.0	9315.0	1.4889186E-4
9316.0	9316.0	6.1879284E-4
9317.0	9317.0	5.9807207E-5
9318.0	9318.0	0.12914877
9319.0	9319.0	0.014179258
9320.0	9320.0	7.416594E-4
9321.0	9321.0	2.2046802E-4
9322.0	9322.0	0.0033505613
9323.0	9323.0	1.0010482E-4
9324.0	9324.0	0.007609075
9325.0	9325.0	0.0016786854
9326.0	9326.0	1.0378937E-4
9327.0	9327.0	0.26202106
9328.0	9328.0	0.002042949
9329.0	9329.0	0.0017743994
9330.0	9330.0	6.8096665E-6
9331.0	9331.0	6.7349605E-4
9332.0	9332.0	6.204016E-4
9333.0	9333.0	3.0182247E-4
9334.0	9334.0	4.9622805E-4
9335.0	9335.0	0.0041570286
9336.0	9336.0	0.0011294245
9337.0	9337.0	3.1364054E-4
9338.0	9338.0	1.3789219E-6
9339.0	9339.0	3.610558E-5
9340.0	9340.0	5.682633E-4
9341.0	9341.0	1.9312274E-6
9342.0	9342.0	3.3031681E-6
9343.0	9343.0	1.8636252E-4
9344.0	9344.0	1.7956534E-4
9345.0	9345.0	0.015038277
9346.0	9346.0	1.1611628E-4
9347.0	9347.0	2.578414E-4
9348.0	9348.0	0.2541497
9349.0	9349.0	8.1961474E-4
9350.0	9350.0	7.853716E-5
9351.0	9351.0	1.9147228E-4
9352.0	9352.0	2.0239611E-4
9353.0	9353.0	0.21106076
9354.0	9354.0	3.4028687E-6
9355.0	9355.0	0.0043995306
9356.0	9356.0	2.3023103E-5
9357.0	9357.0	1.2499402E-5
9358.0	9358.0	8.6048485E-6
9359.0	9359.0	2.8656941E-5
9360.0	9360.0	0.0052553564
9361.0	9361.0	0.005855826
9362.0	9362.0	4.2015704E-6
9363.0	9363.0	1.8909747E-6
9364.0	9364.0	3.7874334E-4
9365.0	9365.0	4.4551183E-5
9366.0	9366.0	6.853585E-4
9367.0	9367.0	6.1136234E-5
9368.0	9368.0	2.5678426E-4
9369.0	9369.0	4.333526E-5
9370.0	9370.0	5.02342E-6
9371.0	9371.0	6.1358485E-5
9372.0	9372.0	2.1934863E-4
9373.0	9373.0	0.0014211386
9374.0	9374.0	0.003442121
9375.0	9375.0	0.004144919
9376.0	9376.0	7.649552E-5
9377.0	9377.0	5.895324E-4
9378.0	9378.0	0.0032208322
9379.0	9379.0	0.0011486823
9380.0	9380.0	0.0061461357
9381.0	9381.0	0.0015564212
9382.0	9382.0	2.9732355E-5
9383.0	9383.0	1.6475399E-4
9384.0	9384.0	2.9203185E-4
9385.0	9385.0	2.038846E-6
9386.0	9386.0	0.0023099256
9387.0	9387.0	9.703407E-6
9388.0	9388.0	0.08964663
9389.0	9389.0	3.8510774E-5
9390.0	9390.0	0.00992985
9391.0	9391.0	3.5647026E-4
9392.0	9392.0	3.6656295E-6
9393.0	9393.0	7.0752525E-5
9394.0	9394.0	0.01277978
9395.0	9395.0	4.82167E-7
9396.0	9396.0	7.2182063E-4
9397.0	9397.0	0.0011768223
9398.0	9398.0	2.6471133E-4
9399.0	9399.0	7.7051396E-4
9400.0	9400.0	0.730368
9401.0	9401.0	0.48675454
9402.0	9402.0	6.914071E-5
9403.0	9403.0	7.973479E-6
9404.0	9404.0	0.018007774
9405.0	9405.0	1.16236835E-4
9406.0	9406.0	0.0023587851
9407.0	9407.0	0.0030213576
9408.0	9408.0	3.9935828E-4
9409.0	9409.0	0.0015953362
9410.0	9410.0	6.659466E-4
9411.0	9411.0	1.1500656E-4
9412.0	9412.0	6.7262334E-4
9413.0	9413.0	8.7545166E-4
9414.0	9414.0	0.007206192
9415.0	9415.0	2.2176753E-6
9416.0	9416.0	1.0162934E-4
9417.0	9417.0	5.258847E-4
9418.0	9418.0	5.67426E-4
9419.0	9419.0	2.5317058E-4
9420.0	9420.0	0.020476954
9421.0	9421.0	6.941802E-4
9422.0	9422.0	2.4272997E-6
9423.0	9423.0	2.4679932E-5
9424.0	9424.0	0.0019098965
9425.0	9425.0	1.9748491E-5
9426.0	9426.0	0.0010910913
9427.0	9427.0	0.0031247588
9428.0	9428.0	2.7205937E-5
9429.0	9429.0	5.819039E-4
9430.0	9430.0	1.9734513E-4
9431.0	9431.0	1.9601812E-5
9432.0	9432.0	0.010350088
9433.0	9433.0	3.848826E-4
9434.0	9434.0	1.4552586E-5
9435.0	9435.0	8.947215E-6
9436.0	9436.0	7.2304206E-6
9437.0	9437.0	6.8319443E-4
9438.0	9438.0	0.00153033
9439.0	9439.0	9.098088E-4
9440.0	9440.0	0.2298761
9441.0	9441.0	0.0022119174
9442.0	9442.0	0.0017981566
9443.0	9443.0	0.0026047688
9444.0	9444.0	5.446477E-4
9445.0	9445.0	4.228839E-4
9446.0	9446.0	0.007097435
9447.0	9447.0	1.4170763E-5
9448.0	9448.0	0.0043248665
9449.0	9449.0	5.5971414E-5
9450.0	9450.0	8.386759E-5
9451.0	9451.0	6.5413327E-4
9452.0	9452.0	1.3089375E-4
9453.0	9453.0	1.2567097E-5
9454.0	9454.0	6.3421344E-4
9455.0	9455.0	0.11040644
9456.0	9456.0	1.0641918E-5
9457.0	9457.0	0.0015502719
9458.0	9458.0	0.32408312
9459.0	9459.0	2.6029526E-4
9460.0	9460.0	0.006393515
9461.0	9461.0	0.008994795
9462.0	9462.0	0.0012085919
9463.0	9463.0	4.699307E-4
9464.0	9464.0	4.4344141E-4
9465.0	9465.0	2.2144E-5
9466.0	9466.0	4.3710126E-4
9467.0	9467.0	7.222218E-6
9468.0	9468.0	2.9529881E-5
9469.0	9469.0	0.09346216
9470.0	9470.0	0.4808004
9471.0	9471.0	3.5051067E-5
9472.0	9472.0	0.16792585
9473.0	9473.0	2.5722396E-5
9474.0	9474.0	9.520006E-5
9475.0	9475.0	1.8608914E-4
9476.0	9476.0	1.0824225E-4
9477.0	9477.0	0.0021309073
9478.0	9478.0	6.3063914E-4
9479.0	9479.0	7.9058256E-5
9480.0	9480.0	2.2084873E-6
9481.0	9481.0	4.7899744E-6
9482.0	9482.0	0.0041356073
9483.0	9483.0	3.890661E-4
9484.0	9484.0	5.1626156E-4
9485.0	9485.0	0.11257702
9486.0	9486.0	4.4767912E-5
9487.0	9487.0	9.786471E-4
9488.0	9488.0	0.0031991221
9489.0	9489.0	9.623246E-5
9490.0	9490.0	4.514947E-6
9491.0	9491.0	0.0010069703
9492.0	9492.0	1.1800431E-4
9493.0	9493.0	0.0013331838
9494.0	9494.0	0.0010656099
9495.0	9495.0	0.053702254
9496.0	9496.0	0.016424071
9497.0	9497.0	1.6309004E-5
9498.0	9498.0	3.1917312E-5
9499.0	9499.0	1.1354838E-5
9500.0	9500.0	0.009437298
9501.0	9501.0	9.32255E-4
9502.0	9502.0	0.03474285
9503.0	9503.0	0.002444657
9504.0	9504.0	1.3036236E-4
9505.0	9505.0	0.016778588
9506.0	9506.0	2.7008375E-4
9507.0	9507.0	5.3139152E-5
9508.0	9508.0	6.63928E-4
9509.0	9509.0	0.0077005876
9510.0	9510.0	0.021012155
9511.0	9511.0	2.4968616E-4
9512.0	9512.0	0.0011004108
9513.0	9513.0	0.5890597
9514.0	9514.0	0.016414195
9515.0	9515.0	0.0013663232
9516.0	9516.0	8.804191E-4
9517.0	9517.0	0.0074546635
9518.0	9518.0	0.0027280308
9519.0	9519.0	0.004294653
9520.0	9520.0	2.359997E-6
9521.0	9521.0	1.18431184E-4
9522.0	9522.0	2.27502E-4
9523.0	9523.0	1.296117E-4
9524.0	9524.0	2.8024837E-5
9525.0	9525.0	9.313276E-6
9526.0	9526.0	0.062407237
9527.0	9527.0	9.610983E-5
9528.0	9528.0	4.234011E-7
9529.0	9529.0	7.422001E-4
9530.0	9530.0	0.70583946
9531.0	9531.0	2.2491354E-4
9532.0	9532.0	3.6567644E-6
9533.0	9533.0	1.29763985E-5
9534.0	9534.0	1.17812284E-4
9535.0	9535.0	2.5114097E-5
9536.0	9536.0	0.008033566
9537.0	9537.0	0.0030177205
9538.0	9538.0	3.580377E-4
9539.0	9539.0	1.2777581E-4
9540.0	9540.0	2.3693674E-6
9541.0	9541.0	0.055541504
9542.0	9542.0	0.019685924
9543.0	9543.0	0.009897434
9544.0	9544.0	2.5481919E-5
9545.0	9545.0	0.0011521209
9546.0	9546.0	0.010825022
9547.0	9547.0	8.455087E-6
9548.0	9548.0	4.875737E-6
9549.0	9549.0	5.006726E-5
9550.0	9550.0	1.9254356E-5
9551.0	9551.0	0.27225986
9552.0	9552.0	0.00234486
9553.0	9553.0	0.0020147087
9554.0	9554.0	1.3375503E-4
9555.0	9555.0	3.958634E-6
9556.0	9556.0	6.6938926E-4
9557.0	9557.0	5.2357675E-5
9558.0	9558.0	4.6079216E-4
9559.0	9559.0	1.6629971E-4
9560.0	9560.0	1.827375E-4
9561.0	9561.0	6.2143087E-4
9562.0	9562.0	2.138243E-4
9563.0	9563.0	1.6532289E-5
9564.0	9564.0	0.0040380224
9565.0	9565.0	0.026740756
9566.0	9566.0	1.200742E-6
9567.0	9567.0	0.014815801
9568.0	9568.0	4.773598E-4
9569.0	9569.0	0.0017009273
9570.0	9570.0	0.03654356
9571.0	9571.0	0.041445006
9572.0	9572.0	7.5185555E-5
9573.0	9573.0	4.975529E-4
9574.0	9574.0	6.703727E-4
9575.0	9575.0	2.8056218E-4
9576.0	9576.0	1.5743512E-4
9577.0	9577.0	5.436989E-5
9578.0	9578.0	0.0013162957
9579.0	9579.0	0.0017318742
9580.0	9580.0	1.3484372E-4
9581.0	9581.0	0.013045852
9582.0	9582.0	3.7398128E-4
9583.0	9583.0	4.4746354E-4
9584.0	9584.0	5.831913E-4
9585.0	9585.0	0.011069189
9586.0	9586.0	9.775888E-5
9587.0	9587.0	4.3836253E-4
9588.0	9588.0	0.0055597313
9589.0	9589.0	0.001605278
9590.0	9590.0	6.1135966E-4
9591.0	9591.0	0.0045911483
9592.0	9592.0	4.811118E-4
9593.0	9593.0	4.9837578E-5
9594.0	9594.0	0.0075736516
9595.0	9595.0	0.018949907
9596.0	9596.0	8.0498244E-4
9597.0	9597.0	5.4463674E-4
9598.0	9598.0	1.4990497E-5
9599.0	9599.0	1.0275001E-5
9600.0	9600.0	0.0020438996
9601.0	9601.0	6.457919E-4
9602.0	9602.0	9.6071584E-5
9603.0	9603.0	2.3173165E-4
9604.0	9604.0	2.1210275E-5
9605.0	9605.0	0.18696088
9606.0	9606.0	4.1582558E-4
9607.0	9607.0	2.2131122E-5
9608.0	9608.0	0.0033435975
9609.0	9609.0	5.9111725E-4
9610.0	9610.0	2.2782831E-5
9611.0	9611.0	5.50891E-5
9612.0	9612.0	2.015979E-5
9613.0	9613.0	8.25648E-5
9614.0	9614.0	3.5714897E-6
9615.0	9615.0	1.1904089E-5
9616.0	9616.0	2.0733973E-4
9617.0	9617.0	0.008769992
9618.0	9618.0	7.7381833E-7
9619.0	9619.0	0.1747104
9620.0	9620.0	2.2096629E-6
9621.0	9621.0	1.2380838E-5
9622.0	9622.0	9.380733E-5
9623.0	9623.0	2.8511853E-4
9624.0	9624.0	6.9658074E-4
9625.0	9625.0	0.15529813
9626.0	9626.0	0.0033819792
9627.0	9627.0	0.0036064365
9628.0	9628.0	4.4841372E-4
9629.0	9629.0	2.0274923E-4
9630.0	9630.0	0.0011575717
9631.0	9631.0	0.0054727076
9632.0	9632.0	6.732431E-4
9633.0	9633.0	0.020172331
9634.0	9634.0	7.005296E-5
9635.0	9635.0	1.4929E-4
9636.0	9636.0	2.7328879E-6
9637.0	9637.0	9.7527704E-4
9638.0	9638.0	3.0856155E-4
9639.0	9639.0	1.5002962E-4
9640.0	9640.0	2.6637552E-5
9641.0	9641.0	0.0052039223
9642.0	9642.0	9.422258E-6
9643.0	9643.0	0.003161596
9644.0	9644.0	4.7445333E-6
9645.0	9645.0	4.6320853E-4
9646.0	9646.0	4.4181515E-4
9647.0	9647.0	0.0043799905
9648.0	9648.0	0.023594482
9649.0	9649.0	2.9775663E-5
9650.0	9650.0	3.394815E-5
9651.0	9651.0	1.3080357E-4
9652.0	9652.0	2.737374E-4
9653.0	9653.0	6.8183865E-5
9654.0	9654.0	0.32973
9655.0	9655.0	3.2123553E-5
9656.0	9656.0	0.0061067734
9657.0	9657.0	0.0019690164
9658.0	9658.0	0.055722725
9659.0	9659.0	9.043592E-6
9660.0	9660.0	0.0031278904
9661.0	9661.0	2.3839854E-4
9662.0	9662.0	2.1854616E-5
9663.0	9663.0	1.664725E-4
9664.0	9664.0	2.2522993E-4
9665.0	9665.0	2.289466E-4
9666.0	9666.0	8.164655E-5
9667.0	9667.0	0.0051133283
9668.0	9668.0	4.3344744E-7
9669.0	9669.0	0.17004529
9670.0	9670.0	1.0921292E-4
9671.0	9671.0	0.0042136614
9672.0	9672.0	2.5170893E-4
9673.0	9673.0	7.677003E-5
9674.0	9674.0	0.09245561
9675.0	9675.0	1.6636727E-4
9676.0	9676.0	3.8154274E-5
9677.0	9677.0	1.3865223E-4
9678.0	9678.0	1.7546098E-4
9679.0	9679.0	0.001829985
9680.0	9680.0	2.66541E-5
9681.0	9681.0	0.07283905
9682.0	9682.0	1.8197816E-4
9683.0	9683.0	4.7285313E-5
9684.0	9684.0	0.002646222
9685.0	9685.0	0.0022762462
9686.0	9686.0	0.0019361015
9687.0	9687.0	3.346124E-5
9688.0	9688.0	5.4270483E-4
9689.0	9689.0	2.713199E-6
9690.0	9690.0	0.004386522
9691.0	9691.0	0.0667666
9692.0	9692.0	3.8742786E-5
9693.0	9693.0	3.1529466E-4
9694.0	9694.0	0.0011819312
9695.0	9695.0	1.71899E-5
9696.0	9696.0	1.1976235E-4
9697.0	9697.0	2.1593423E-6
9698.0	9698.0	5.8836536E-6
9699.0	9699.0	4.5389586E-4
9700.0	9700.0	1.6239905E-5
9701.0	9701.0	6.217041E-6
9702.0	9702.0	0.0024215
9703.0	9703.0	5.9595775E-5
9704.0	9704.0	0.0021495658
9705.0	9705.0	0.0010598775
9706.0	9706.0	7.888281E-4
9707.0	9707.0	3.6469328E-6
9708.0	9708.0	1.3048934E-5
9709.0	9709.0	4.535978E-5
9710.0	9710.0	2.7186512E-5
9711.0	9711.0	4.057406E-6
9712.0	9712.0	7.0263335E-4
9713.0	9713.0	5.354854E-4
9714.0	9714.0	0.0010337409
9715.0	9715.0	4.850665E-4
9716.0	9716.0	0.001923978
9717.0	9717.0	2.1787135E-4
9718.0	9718.0	0.0023956764
9719.0	9719.0	2.3923889E-5
9720.0	9720.0	8.899529E-6
9721.0	9721.0	8.8172936E-5
9722.0	9722.0	8.2681805E-4
9723.0	9723.0	2.9391533E-4
9724.0	9724.0	0.023573173
9725.0	9725.0	1.8182957E-4
9726.0	9726.0	0.2213369
9727.0	9727.0	0.0034742607
9728.0	9728.0	2.293625E-6
9729.0	9729.0	0.001608302
9730.0	9730.0	1.6089221E-5
9731.0	9731.0	5.8536134E-6
9732.0	9732.0	0.0015755933
9733.0	9733.0	7.29682E-4
9734.0	9734.0	0.010246952
9735.0	9735.0	1.433257E-4
9736.0	9736.0	0.0035556075
9737.0	9737.0	0.0015452713
9738.0	9738.0	0.74792796
9739.0	9739.0	0.016298406
9740.0	9740.0	3.2138903E-4
9741.0	9741.0	0.033220045
9742.0	9742.0	0.009836564
9743.0	9743.0	6.281736E-6
9744.0	9744.0	0.066746876
9745.0	9745.0	8.0744224E-4
9746.0	9746.0	0.016509108
9747.0	9747.0	0.0031547754
9748.0	9748.0	2.091337E-6
9749.0	9749.0	0.004439487
9750.0	9750.0	1.06031366E-4
9751.0	9751.0	7.4299637E-6
9752.0	9752.0	4.1548355E-4
9753.0	9753.0	0.001919563
9754.0	9754.0	3.5282625E-5
9755.0	9755.0	2.3562048E-5
9756.0	9756.0	0.008334822
9757.0	9757.0	2.2750917E-5
9758.0	9758.0	7.317912E-6
9759.0	9759.0	1.8467636E-4
9760.0	9760.0	0.006579583
9761.0	9761.0	0.7166058
9762.0	9762.0	2.564754E-4
9763.0	9763.0	5.999764E-4
9764.0	9764.0	0.014083962
9765.0	9765.0	8.0513523E-4
9766.0	9766.0	0.0010883298
9767.0	9767.0	4.1059073E-5
9768.0	9768.0	1.4395378E-6
9769.0	9769.0	6.271323E-4
9770.0	9770.0	0.002554689
9771.0	9771.0	0.007213566
9772.0	9772.0	1.3377053E-5
9773.0	9773.0	1.9643755E-6
9774.0	9774.0	0.0042424705
9775.0	9775.0	1.1597181E-5
9776.0	9776.0	9.079303E-6
9777.0	9777.0	0.0016527558
9778.0	9778.0	0.051182795
9779.0	9779.0	7.048345E-5
9780.0	9780.0	3.5417084E-5
9781.0	9781.0	0.0010090509
9782.0	9782.0	4.6660515E-4
9783.0	9783.0	3.5939494E-4
9784.0	9784.0	0.0050813435
9785.0	9785.0	3.5482335E-5
9786.0	9786.0	0.012876023
9787.0	9787.0	0.019152487
9788.0	9788.0	0.0039455853
9789.0	9789.0	0.0010899755
9790.0	9790.0	0.005363367
9791.0	9791.0	0.0019292578
9792.0	9792.0	1.550847E-5
9793.0	9793.0	1.882808E-4
9794.0	9794.0	0.0049054003
9795.0	9795.0	1.2424012E-4
9796.0	9796.0	0.0016337619
9797.0	9797.0	5.3641334E-6
9798.0	9798.0	0.0014765569
9799.0	9799.0	0.033739008
9800.0	9800.0	2.3129927E-4
9801.0	9801.0	1.5068476E-5
9802.0	9802.0	2.2651095E-5
9803.0	9803.0	0.004698063
9804.0	9804.0	1.1629746E-4
9805.0	9805.0	6.149909E-4
9806.0	9806.0	6.2096633E-6
9807.0	9807.0	9.702881E-4
9808.0	9808.0	8.3717285E-5
9809.0	9809.0	0.003145409
9810.0	9810.0	0.001452888
9811.0	9811.0	2.4062459E-4
9812.0	9812.0	0.03126356
9813.0	9813.0	2.6039453E-4
9814.0	9814.0	0.0038624043
9815.0	9815.0	1.6435636E-7
9816.0	9816.0	0.0022554863
9817.0	9817.0	8.6987845E-4
9818.0	9818.0	0.018159693
9819.0	9819.0	6.317901E-4
9820.0	9820.0	8.22857E-5
9821.0	9821.0	0.022985827
9822.0	9822.0	0.048331406
9823.0	9823.0	5.6721296E-5
9824.0	9824.0	0.003027267
9825.0	9825.0	6.6813023E-4
9826.0	9826.0	3.587788E-5
9827.0	9827.0	0.050035197
9828.0	9828.0	0.019881837
9829.0	9829.0	9.932228E-7
9830.0	9830.0	0.0030472344
9831.0	9831.0	0.0032600595
9832.0	9832.0	1.07358836E-4
9833.0	9833.0	5.74997E-4
9834.0	9834.0	3.2480411E-6
9835.0	9835.0	3.8181982E-4
9836.0	9836.0	0.0014743466
9837.0	9837.0	0.002613154
9838.0	9838.0	2.2859249E-5
9839.0	9839.0	0.109673664
9840.0	9840.0	0.03221631
9841.0	9841.0	0.04606313
9842.0	9842.0	0.0020074917
9843.0	9843.0	1.1912316E-4
9844.0	9844.0	0.006862102
9845.0	9845.0	0.0025653206
9846.0	9846.0	0.009639639
9847.0	9847.0	6.434416E-4
9848.0	9848.0	0.0018752043
9849.0	9849.0	1.5345273E-4
9850.0	9850.0	3.6575115E-5
9851.0	9851.0	3.4042758E-5
9852.0	9852.0	0.002367851
9853.0	9853.0	1.7753991E-4
9854.0	9854.0	0.002464246
9855.0	9855.0	0.18280497
9856.0	9856.0	6.8153777E-6
9857.0	9857.0	0.0047183544
9858.0	9858.0	3.627941E-4
9859.0	9859.0	1.506458E-4
9860.0	9860.0	0.6668245
9861.0	9861.0	2.254575E-6
9862.0	9862.0	1.6854108E-4
9863.0	9863.0	0.0050831256
9864.0	9864.0	0.0014509349
9865.0	9865.0	1.741876E-4
9866.0	9866.0	2.714849E-4
9867.0	9867.0	0.0013565642
9868.0	9868.0	3.8850305E-4
9869.0	9869.0	6.3971194E-5
9870.0	9870.0	4.0291234E-5
9871.0	9871.0	4.3466178E-4
9872.0	9872.0	1.3241686E-4
9873.0	9873.0	3.9731467E-6
9874.0	9874.0	1.3052279E-4
9875.0	9875.0	0.091496184
9876.0	9876.0	1.0186552E-4
9877.0	9877.0	0.03272965
9878.0	9878.0	2.468256E-5
9879.0	9879.0	0.0036752643
9880.0	9880.0	0.0051371013
9881.0	9881.0	5.502349E-4
9882.0	9882.0	3.5723755E-5
9883.0	9883.0	0.0016330355
9884.0	9884.0	4.0310602E-5
9885.0	9885.0	0.0061529297
9886.0	9886.0	0.0034848405
9887.0	9887.0	5.027171E-4
9888.0	9888.0	0.007147657
9889.0	9889.0	0.0029167237
9890.0	9890.0	0.0025156566
9891.0	9891.0	6.830314E-4
9892.0	9892.0	2.97459E-4
9893.0	9893.0	7.579352E-4
9894.0	9894.0	0.004510832
9895.0	9895.0	0.67162025
9896.0	9896.0	0.0019402178
9897.0	9897.0	6.989634E-4
9898.0	9898.0	0.0016009122
9899.0	9899.0	7.268884E-4
9900.0	9900.0	0.05613294
9901.0	9901.0	0.00121578
9902.0	9902.0	3.820356E-4
9903.0	9903.0	3.1854992E-4
9904.0	9904.0	0.018117195
9905.0	9905.0	1.9336947E-5
9906.0	9906.0	0.001836725
9907.0	9907.0	1.8112353E-4
9908.0	9908.0	0.003926708
9909.0	9909.0	2.1544312E-5
9910.0	9910.0	4.8889115E-4
9911.0	9911.0	0.0058994554
9912.0	9912.0	0.048947506
9913.0	9913.0	7.685601E-4
9914.0	9914.0	0.001805574
9915.0	9915.0	0.004348055
9916.0	9916.0	9.2126495E-5
9917.0	9917.0	0.00568863
9918.0	9918.0	3.890111E-5
9919.0	9919.0	1.7995923E-4
9920.0	9920.0	0.023959152
9921.0	9921.0	1.9680268E-5
9922.0	9922.0	4.9011054E-5
9923.0	9923.0	1.4261954E-4
9924.0	9924.0	3.7898426E-4
9925.0	9925.0	7.95851E-4
9926.0	9926.0	5.9693406E-4
9927.0	9927.0	1.7197251E-4
9928.0	9928.0	0.008891214
9929.0	9929.0	0.02213413
9930.0	9930.0	5.248137E-4
9931.0	9931.0	3.3963114E-4
9932.0	9932.0	8.930325E-5
9933.0	9933.0	3.633923E-6
9934.0	9934.0	0.16849896
9935.0	9935.0	0.014077009
9936.0	9936.0	1.05852654E-4
9937.0	9937.0	2.4015142E-5
9938.0	9938.0	0.0030269735
9939.0	9939.0	0.19715326
9940.0	9940.0	0.00638826
9941.0	9941.0	0.0014592105
9942.0	9942.0	7.636762E-5
9943.0	9943.0	1.4641735E-5
9944.0	9944.0	0.0071444893
9945.0	9945.0	9.1133855E-4
9946.0	9946.0	2.2743158E-4
9947.0	9947.0	1.07053165E-4
9948.0	9948.0	7.762637E-4
9949.0	9949.0	0.002260074
9950.0	9950.0	1.0156751E-5
9951.0	9951.0	1.1835901E-4
9952.0	9952.0	0.28433985
9953.0	9953.0	7.131514E-4
9954.0	9954.0	2.0806694E-5
9955.0	9955.0	9.995385E-4
9956.0	9956.0	4.339548E-6
9957.0	9957.0	3.058103E-4
9958.0	9958.0	2.4013083E-4
9959.0	9959.0	0.0035378116
9960.0	9960.0	4.078412E-4
9961.0	9961.0	2.025329E-5
9962.0	9962.0	3.2869956E-4
9963.0	9963.0	4.1961455E-4
9964.0	9964.0	1.7779156E-4
9965.0	9965.0	1.4003729E-4
9966.0	9966.0	1.6892012E-5
9967.0	9967.0	1.3730086E-6
9968.0	9968.0	0.023699727
9969.0	9969.0	0.002230282
9970.0	9970.0	0.001094476
9971.0	9971.0	0.00136354
9972.0	9972.0	1.6370406E-4
9973.0	9973.0	0.0012044555
9974.0	9974.0	5.57897E-4
9975.0	9975.0	9.641128E-4
9976.0	9976.0	7.654489E-4
9977.0	9977.0	1.8197325E-5
9978.0	9978.0	2.2317319E-4
9979.0	9979.0	6.365416E-4
9980.0	9980.0	1.823346E-5
9981.0	9981.0	2.4622311E-6
9982.0	9982.0	0.002565985
9983.0	9983.0	7.21211E-5
9984.0	9984.0	0.0028934146
9985.0	9985.0	1.8167823E-4
9986.0	9986.0	0.0020952406
9987.0	9987.0	0.007368107
9988.0	9988.0	0.0011396216
9989.0	9989.0	0.0010459066
9990.0	9990.0	9.917945E-4
9991.0	9991.0	8.8415645E-6
9992.0	9992.0	9.409805E-5
9993.0	9993.0	1.0198751E-4
9994.0	9994.0	1.651394E-5
9995.0	9995.0	4.278132E-6
9996.0	9996.0	0.0129952375
9997.0	9997.0	0.07108465
9998.0	9998.0	9.464633E-4
9999.0	9999.0	2.440668E-5
10000.0	10000.0	1.6045502E-4
